# Diverse secondary metabolites are expressed in particle-associated and free-living microorganisms of the permanently anoxic Cariaco Basin

**DOI:** 10.1101/2022.12.20.521206

**Authors:** David Geller-McGrath, Paraskevi Mara, Gordon T. Taylor, Elizabeth Suter, Virginia Edgcomb, Maria Pachiadaki

## Abstract

Secondary metabolites play essential roles in ecological interactions and nutrient acquisition, and are of interest for their potential uses in medicine and biotechnology. Under laboratory conditions the discovery of new compounds is hindered by low production, high rediscovery rates, and detection evasion. Genome mining for biosynthetic gene clusters (BGCs) is a popular approach to address these limitations, thereby uncovering often cryptic secondary metabolic potential. Marine systems are often underrepresented in bulk genome mining efforts; and habitats with unique physicochemical characteristics such as oxygen-depleted and anoxic water columns remain virtually unexplored regarding BGCs. Here, we use genome mining and differential gene expression analyses to show that redox potential and particle-associated vs. free-living lifestyles both influence the composition and production of secondary metabolites through the stratified water column of the Cariaco Basin, Venezuela. Microbiota, including understudied clades, such as Planctomycetota, encode and express a wide range of secondary metabolites in these anoxic/euxinic waters.

## Supplementary Tables 1-6 for "Diverse secondary metabolites are expressed in particle-associated and free-living microorganisms of the permanently anoxic Cariaco Basin"

### Sheet: Supplementary Table 1
MAG name	domain	phylum	class	order	family	genus	species	genome_length_mb	longest_contig_kb	n_contigs	gc_content	marker_lineage	completeness	contamination	strain_het	closest_placement_reference	closest_placement_ani	classification_method	note	aa_percent	translation_table	red_value
CarAnox_MAG_211	Bacteria	Proteobacteria	Gammaproteobacteria	GCA-2400775	NA	NA	NA	1.49699	120.194	51	0.482072	k__Bacteria	82.76	0	0	NA	NA	Placement	taxonomic novelty determined using RED	75.87	11	0.659796
CarAnox_MAG_741	Bacteria	Proteobacteria	Gammaproteobacteria	UBA10353	LS-SOB	UBA5682	NA	2.37941	91.562	181	0.57116	p__Proteobacteria	91.62	2.49	20	GCA_002346525.1	91.7	Placement	taxonomic classification fully defined by topology	94.74	11	0.986085
CarAnox_MAG_81	Bacteria	Proteobacteria	Gammaproteobacteria	Thiomicrospirales	Thioglobaceae	Thioglobus_A	NA	1.20267	100.36	50	0.37469	p__Proteobacteria	96.89	0.33	100	GCF_001293165.1	79.22	Placement	taxonomic novelty determined using RED	96.47	11	0.949394
CarAnox_MAG_945	Bacteria	Proteobacteria	Gammaproteobacteria	GCA-2400775	NA	NA	NA	1.95216	90.167	100	0.537146	p__Proteobacteria	96.65	0.15	0	NA	NA	Placement	taxonomic novelty determined using RED	78.93	11	0.669058
CarAnox_MAG_492	Bacteria	Proteobacteria	Gammaproteobacteria	Thiomicrospirales	Thioglobaceae	NA	NA	1.1359	64.29	72	0.355583	p__Proteobacteria	89.42	0	0	NA	NA	Placement	taxonomic classification fully defined by topology	73.49	11	0.885366
CarAnox_MAG_1583	Bacteria	Proteobacteria	Gammaproteobacteria	UBA10353	LS-SOB	REDSEA-S09-B13	REDSEA-S09-B13 sp002731295	2.99005	84.213	253	0.523968	p__Proteobacteria	92.46	1.91	55.56	GCA_002731295.1	96.03	ANI/Placement	topological placement and ANI have congruent species assignments	92.84	11	NA
CarAnox_MAG_1681	Bacteria	Proteobacteria	Gammaproteobacteria	UBA10353	LS-SOB	UBA5682	NA	1.76177	25.453	272	0.571814	p__Proteobacteria	82.13	2.47	40	GCA_002327725.1	88.36	Placement	taxonomic classification fully defined by topology	78.51	11	0.975057
CarAnox_MAG_604	Bacteria	Proteobacteria	Gammaproteobacteria	GCA-2729495	GCA-2729495	GCA-002729875	NA	3.10972	229.212	60	0.560908	c__Gammaproteobacteria	90.11	2.17	0	NA	NA	Placement	taxonomic novelty determined using RED	91.65	11	0.934721
CarAnox_MAG_315	Bacteria	Proteobacteria	Gammaproteobacteria	Methylococcales	Methylomonadaceae	OPU3-GD-OMZ	NA	2.0109	101.283	107	0.40358	c__Gammaproteobacteria	99.2	1.38	0	GCA_001901525.1	83.25	Placement	taxonomic novelty determined using RED	98.23	11	0.96705
CarAnox_MAG_1190	Bacteria	Proteobacteria	Gammaproteobacteria	Woeseiales	Woeseiaceae	SZUA-117	NA	2.96444	79.614	226	0.57766	c__Gammaproteobacteria	87.09	1.06	50	NA	NA	Placement	taxonomic novelty determined using RED	94.64	11	0.911586
CarAnox_MAG_1447	Bacteria	Proteobacteria	Gammaproteobacteria	Pseudomonadales	Pseudohongiellaceae	UBA9145	NA	3.5303	498.523	34	0.480721	c__Gammaproteobacteria	92.96	0.31	0	GCA_002723195.1	76.59	Placement	taxonomic classification fully defined by topology	92.72	11	0.954115
CarAnox_MAG_810	Bacteria	Proteobacteria	Gammaproteobacteria	Enterobacterales	Alteromonadaceae	Alteromonas	Alteromonas macleodii	4.8703	298.46	112	0.445512	c__Gammaproteobacteria	99.66	0.37	0	GCF_000172635.2	97.81	ANI/Placement	topological placement and ANI have congruent species assignments	99.38	11	NA
CarAnox_MAG_1239	Bacteria	Proteobacteria	Gammaproteobacteria	Pseudomonadales	HTCC2089	UBA4421	NA	4.80325	575.815	38	0.579758	c__Gammaproteobacteria	92.04	1.71	0	GCA_002389675.1	NA	Placement	taxonomic classification fully defined by topology	91.71	11	0.92406
CarAnox_MAG_927	Bacteria	Proteobacteria	Gammaproteobacteria	UBA10353	LS-SOB	UBA9619	NA	2.98048	42.289	487	0.566453	p__Proteobacteria	79.28	3.19	14.29	GCA_002718155.1	93.38	Placement	taxonomic novelty determined using RED	73.19	11	0.981431
CarAnox_MAG_281	Bacteria	Proteobacteria	Gammaproteobacteria	Enterobacterales	Alteromonadaceae	Pseudoalteromonas	Pseudoalteromonas sp002684115	4.75047	297.559	217	0.410791	c__Gammaproteobacteria	97.46	0.81	12.5	GCA_002684115.1	98.94	ANI/Placement	topological placement and ANI have congruent species assignments	96.92	11	NA
CarAnox_MAG_786	Bacteria	Proteobacteria	Gammaproteobacteria	Pseudomonadales	HTCC2089	UBA2965	UBA2965 sp002348385	3.38638	141.007	138	0.611562	c__Gammaproteobacteria	90.77	2.64	7.69	GCA_002348385.1	98.47	ANI/Placement	topological placement and ANI have congruent species assignments	95.14	11	NA
CarAnox_MAG_713	Bacteria	Proteobacteria	Gammaproteobacteria	Enterobacterales	Alteromonadaceae	NA	NA	3.67127	125.39	166	0.404416	c__Gammaproteobacteria	98.18	1.05	28.57	NA	NA	Placement	taxonomic classification fully defined by topology	94.86	11	0.881927
CarAnox_MAG_1548	Bacteria	Proteobacteria	Gammaproteobacteria	Pseudomonadales	HTCC2089	UBA9659	NA	4.04013	187.846	94	0.558522	c__Gammaproteobacteria	91.36	2.59	0	NA	NA	Placement	taxonomic classification fully defined by topology	98.06	11	0.914026
CarAnox_MAG_771	Bacteria	Proteobacteria	Gammaproteobacteria	Enterobacterales	Alteromonadaceae	Pseudoalteromonas	NA	4.72579	238.341	148	0.407151	c__Gammaproteobacteria	97.99	1.91	11.11	GCF_001444405.1	90.96	Placement	taxonomic classification fully defined by topology	86.69	11	0.997305
CarAnox_MAG_1431	Bacteria	Proteobacteria	Gammaproteobacteria	Beggiatoales	Beggiatoaceae	Thiomargarita	NA	4.14633	70.134	300	0.387744	c__Gammaproteobacteria	90.56	1.31	0	GCA_001640045.1	77.82	Placement	taxonomic novelty determined using RED	96.79	11	0.910537
CarAnox_MAG_1146	Bacteria	Proteobacteria	Gammaproteobacteria	Pseudomonadales	Halomonadaceae	Halomonas	Halomonas aquamarina	3.01371	57.148	285	0.57023	c__Gammaproteobacteria	93.73	0.95	66.67	GCF_900110265.1	97.57	ANI/Placement	topological placement and ANI have congruent species assignments	92.42	11	NA
CarAnox_MAG_1173	Bacteria	Proteobacteria	Gammaproteobacteria	Pseudomonadales	Alcanivoracaceae	Alcanivorax	Alcanivorax xenomutans	4.72751	146.364	200	0.614531	c__Gammaproteobacteria	98.02	0.19	0	GCF_900217905.1	98.2	ANI/Placement	topological placement and ANI have congruent species assignments	92.42	11	NA
CarAnox_MAG_164	Bacteria	Proteobacteria	Gammaproteobacteria	Pseudomonadales	Pseudomonadaceae	Pseudomonas_D	Pseudomonas_D aestusnigri	3.4172	38.553	448	0.6113	c__Gammaproteobacteria	88	2.1	50	GCF_002197985.1	96.89	ANI/Placement	topological placement and ANI have congruent species assignments	66.69	11	NA
CarAnox_MAG_352	Bacteria	Marinisomatota	Marinisomatia	Marinisomatales	NA	NA	NA	2.27362	73.577	109	0.39873	k__Bacteria	97.8	0	0	NA	NA	Placement	taxonomic novelty determined using RED	90.4	11	0.681944
CarAnox_MAG_544	Bacteria	Marinisomatota	Marinisomatia	Marinisomatales	TCS55	TCS55	TCS55 sp001577025	1.5535	89.199	57	0.415825	k__Bacteria	76.92	0	0	GCA_001577025.1	97.45	ANI/Placement	topological placement and ANI have congruent species assignments	82.7	11	NA
CarAnox_MAG_1283	Bacteria	Marinisomatota	Marinisomatia	Marinisomatales	TCS56	NA	NA	2.47764	130.678	91	0.436428	k__Bacteria	95.6	0	0	GCA_001577055.1	76.67	Placement	taxonomic novelty determined using RED	90.67	11	0.828262
CarAnox_MAG_1117	Bacteria	Marinisomatota	Marinisomatia	Marinisomatales	TCS55	NA	NA	1.66906	125.634	47	0.447518	k__Bacteria	91.21	0	0	NA	NA	Placement	taxonomic classification fully defined by topology	87.52	11	0.744893
CarAnox_MAG_728	Bacteria	Marinisomatota	Marinisomatia	Marinisomatales	UBA8229	NA	NA	1.86241	196.28	51	0.37375	k__Bacteria	98.9	0	0	NA	NA	Placement	taxonomic novelty determined using RED	93.79	11	0.774665
CarAnox_MAG_952	Bacteria	Marinisomatota	Marinisomatia	Marinisomatales	TCS55	GCA-002701945	NA	1.9899	106.022	139	0.328699	k__Bacteria	77.47	1.1	0	GCA_002701785.1	86.67	Placement	taxonomic classification fully defined by topology	77.14	11	0.972861
CarAnox_MAG_1220	Bacteria	Marinisomatota	Marinisomatia	Marinisomatales	UBA1611	UBA2134	UBA2134 sp002471805	2.51173	122.393	114	0.43119	k__Bacteria	90.05	0	0	GCA_002471805.1	99.13	ANI/Placement	topological placement and ANI have congruent species assignments	90.3	11	NA
CarAnox_MAG_224	Bacteria	Marinisomatota	Marinisomatia	Marinisomatales	UBA1611	GCA-2722105	NA	2.00805	83.838	116	0.380287	k__Bacteria	83.52	0	0	GCA_002722105.1	77.05	Placement	taxonomic novelty determined using RED	82.6	11	0.866911
CarAnox_MAG_908	Bacteria	Marinisomatota	Marinisomatia	SCGC-AAA003-L08	NA	NA	NA	1.85975	72.855	83	0.329398	k__Bacteria	87.91	0	0	NA	NA	Placement	taxonomic novelty determined using RED	87.54	11	0.673925
CarAnox_MAG_382	Bacteria	Marinisomatota	Marinisomatia	SCGC-AAA003-L08	NA	NA	NA	1.8361	63.977	202	0.365075	k__Bacteria	86.05	4.8	77.78	NA	NA	Placement	taxonomic novelty determined using RED	78.41	11	0.676965
CarAnox_MAG_1400	Bacteria	Marinisomatota	Marinisomatia	Marinisomatales	NA	NA	NA	3.68747	123.039	195	0.406062	k__Bacteria	95.97	0	0	NA	NA	Placement	taxonomic novelty determined using RED	88.21	11	0.694006
CarAnox_MAG_1569	Bacteria	Marinisomatota	Marinisomatia	SCGC-AAA003-L08	NA	NA	NA	2.30722	87.294	130	0.396888	k__Bacteria	97.74	0	0	NA	NA	Placement	taxonomic novelty determined using RED	92.12	11	0.689286
CarAnox_MAG_78	Bacteria	Marinisomatota	Marinisomatia	SCGC-AAA003-L08	NA	NA	NA	1.68972	57.488	99	0.340129	k__Bacteria	89.01	2.2	33.33	NA	NA	Placement	taxonomic classification fully defined by topology	89.5	11	0.646524
CarAnox_MAG_1419	Bacteria	Marinisomatota	Marinisomatia	SCGC-AAA003-L08	GCA-2689995	GCA-2689995	NA	2.31003	118.677	117	0.294725	k__Bacteria	93.41	0	0	GCA_002689995.1	76.86	Placement	taxonomic novelty determined using RED	91.71	11	0.895522
CarAnox_MAG_919	Bacteria	Marinisomatota	UBA8477	UBA8477	UBA8477	NA	NA	3.59398	303.51	43	0.523121	k__Bacteria	97.8	1.1	0	NA	NA	Placement	taxonomic novelty determined using RED	95.5	11	0.710636
CarAnox_MAG_1316	Archaea	Crenarchaeota	Nitrososphaeria	Nitrososphaerales	Nitrosopumilaceae	Nitrosopelagicus	NA	1.06563	58.106	51	0.345307	k__Archaea	96.6	0	0	NA	NA	Placement	taxonomic classification fully defined by topology	85.75	11	0.974365
CarAnox_MAG_803	Archaea	Crenarchaeota	Nitrososphaeria	Nitrososphaerales	Nitrosopumilaceae	Nitrosopumilus	NA	1.14813	52.839	134	0.323368	k__Archaea	86.26	2.43	100	NA	NA	Placement	taxonomic classification fully defined by topology	74.51	11	0.960213
CarAnox_MAG_672	Archaea	Crenarchaeota	Nitrososphaeria	Nitrososphaerales	Nitrosopumilaceae	Nitrosopumilus	Nitrosopumilus sp001541925	1.02236	64.055	93	0.308731	k__Archaea	87.19	0	0	GCF_001541925.1	96.93	ANI/Placement	topological placement and ANI have congruent species assignments	72.19	11	NA
CarAnox_MAG_1015	Archaea	Crenarchaeota	Bathyarchaeia	RBG-16-48-13	NA	NA	NA	1.72879	103.931	109	0.486286	k__Archaea	95.33	2.8	0	NA	NA	Placement	taxonomic novelty determined using RED	90.94	11	0.527327
CarAnox_MAG_557	Archaea	Crenarchaeota	Bathyarchaeia	RBG-16-48-13	NA	NA	NA	2.08556	155.677	91	0.376679	k__Archaea	92.52	3.27	0	NA	NA	Placement	taxonomic novelty determined using RED	91.26	11	0.535387
CarAnox_MAG_1092	Bacteria	Desulfobacterota	Desulfobacteria	Desulfatiglandales	NaphS2	NA	NA	4.50345	147.483	220	0.481704	c__Deltaproteobacteria	94.95	0.86	0	GCF_000179315.1	76.32	Placement	taxonomic novelty determined using RED	94.84	11	0.809809
CarAnox_MAG_1684	Bacteria	Desulfobacterota	Desulfobacteria	Desulfobacterales	UBA2156	NA	NA	2.21021	50.232	216	0.402727	c__Deltaproteobacteria	83.23	0.86	0	NA	NA	Placement	taxonomic novelty determined using RED	89.52	11	0.770023
CarAnox_MAG_1396	Bacteria	Desulfobacterota	Desulfobacteria	Desulfatiglandales	NaphS2	NA	NA	5.79513	55.316	613	0.49628	c__Deltaproteobacteria	90	2.8	66.67	GCA_002050025.1	76.05	Placement	taxonomic novelty determined using RED	91.81	11	0.826356
CarAnox_MAG_24	Bacteria	Desulfobacterota	Desulfobacteria	Desulfobacterales	UBA2156	NA	NA	5.88483	186.081	237	0.465861	c__Deltaproteobacteria	97.1	1.94	0	NA	NA	Placement	taxonomic novelty determined using RED	95.58	11	0.765457
CarAnox_MAG_336	Bacteria	Desulfobacterota	Desulfobacteria	Desulfobacterales	UBA2156	NA	NA	3.8346	63.011	248	0.410324	c__Deltaproteobacteria	93.48	0.65	0	NA	NA	Placement	taxonomic novelty determined using RED	92.22	11	0.769737
CarAnox_MAG_1428	Bacteria	Desulfobacterota	Desulfobacteria	Desulfobacterales	Desulfobacteraceae	NA	NA	3.78409	158.589	104	0.407722	c__Deltaproteobacteria	98.39	0.65	0	NA	NA	Placement	taxonomic novelty determined using RED	95.3	11	0.91745
CarAnox_MAG_1551	Bacteria	Desulfobacterota	Desulfobulbia	Desulfobulbales	Desulfurivibrionaceae	NA	NA	1.76122	116.773	41	0.495797	c__Deltaproteobacteria	97.62	0.2	0	NA	NA	Placement	taxonomic novelty determined using RED	96.69	11	0.802034
CarAnox_MAG_1264	Bacteria	Desulfobacterota	Desulfobacteria	Desulfobacterales	UBA2156	NA	NA	4.2557	55.575	476	0.458773	c__Deltaproteobacteria	84.68	0.16	0	NA	NA	Placement	taxonomic novelty determined using RED	86.59	11	0.761201
CarAnox_MAG_1398	Bacteria	Desulfobacterota	Desulfobacteria	Desulfobacterales	UBA2156	NA	NA	4.74889	77.557	493	0.471374	c__Deltaproteobacteria	84.19	2.9	16.67	NA	NA	Placement	taxonomic novelty determined using RED	84.17	11	0.760903
CarAnox_MAG_650	Bacteria	Desulfobacterota	Desulfobulbia	Desulfobulbales	Desulfocapsaceae	NA	NA	2.94004	192.422	170	0.46353	c__Deltaproteobacteria	88.89	1.55	25	NA	NA	Placement	taxonomic classification fully defined by topology	84.37	11	0.824275
CarAnox_MAG_1365	Bacteria	Desulfobacterota	Desulfobacteria	Desulfobacterales	BuS5	NA	NA	3.32633	36.464	345	0.464116	c__Deltaproteobacteria	86.94	2.15	0	NA	NA	Placement	taxonomic classification fully defined by topology	85.63	11	0.815642
CarAnox_MAG_975	Bacteria	Desulfobacterota	Desulfobacteria	Desulfobacterales	4572-123	NA	NA	5.8113	80.347	363	0.478675	c__Deltaproteobacteria	83.57	2.58	0	NA	NA	Placement	taxonomic novelty determined using RED	86.9	11	0.755986
CarAnox_MAG_220	Bacteria	Desulfobacterota	Syntrophia	Syntrophales	NA	NA	NA	2.44126	75.069	161	0.466426	c__Deltaproteobacteria	96.29	3.23	20	NA	NA	Placement	taxonomic classification fully defined by topology	96.98	11	0.686114
CarAnox_MAG_236	Bacteria	Desulfobacterota	Desulfobacteria	Desulfatiglandales	NaphS2	NA	NA	3.44038	39.115	420	0.465445	c__Deltaproteobacteria	81.48	2.28	20	GCA_002424495.1	77.23	Placement	taxonomic novelty determined using RED	87.06	11	0.834092
CarAnox_MAG_504	Bacteria	Desulfobacterota	Desulfobacteria	Desulfatiglandales	NaphS2	NA	NA	2.77758	59.838	277	0.435043	c__Deltaproteobacteria	87.08	0.65	0	GCA_002050025.1	78.43	Placement	taxonomic novelty determined using RED	87.08	11	0.815179
CarAnox_MAG_1636	Bacteria	Desulfobacterota	Desulfobacteria	Desulfobacterales	4572-123	NA	NA	5.63246	78.855	530	0.521468	c__Deltaproteobacteria	89.35	1.94	100	NA	NA	Placement	taxonomic novelty determined using RED	89.84	11	0.764879
CarAnox_MAG_729	Bacteria	Desulfobacterota	Desulfobacteria	Desulfatiglandales	HGW-15	NA	NA	5.20608	114.298	358	0.469015	c__Deltaproteobacteria	89.78	3.23	0	NA	NA	Placement	taxonomic novelty determined using RED	93.29	11	0.723299
CarAnox_MAG_1528	Bacteria	Desulfobacterota	Syntrophorhabdia	NA	NA	NA	NA	7.87211	206.623	277	0.601876	c__Deltaproteobacteria	96.94	4.52	14.29	NA	NA	Placement	taxonomic novelty determined using RED	96.13	11	0.431769
CarAnox_MAG_804	Bacteria	Desulfobacterota	Desulfobacteria	C00003060	C00003060	NA	NA	2.47277	59.197	229	0.487975	c__Deltaproteobacteria	94.12	0.65	0	GCA_001751085.1	78.13	Placement	taxonomic novelty determined using RED	92.26	11	0.827932
CarAnox_MAG_1251	Bacteria	Desulfobacterota	Desulfobacteria	Desulfobacterales	UBA2156	NA	NA	5.64129	75.229	412	0.483049	c__Deltaproteobacteria	90.89	4.52	57.14	NA	NA	Placement	taxonomic novelty determined using RED	85.97	11	0.764471
CarAnox_MAG_154	Bacteria	Desulfobacterota	Syntrophorhabdia	NA	NA	NA	NA	7.0726	212.331	232	0.572899	c__Deltaproteobacteria	98.2	4.68	11.11	NA	NA	Placement	taxonomic novelty determined using RED	96.39	11	0.427763
CarAnox_MAG_880	Bacteria	Desulfobacterota	Desulfobacteria	Desulfobacterales	UBA2156	NA	NA	4.91336	74.226	413	0.487225	c__Deltaproteobacteria	80.46	3.23	40	NA	NA	Placement	taxonomic novelty determined using RED	75.5	11	0.773241
CarAnox_MAG_1149	Bacteria	Desulfobacterota	JdFR-97	NA	NA	NA	NA	7.67168	110.077	460	0.592346	c__Deltaproteobacteria	93.1	2.9	0	NA	NA	Placement	taxonomic novelty determined using RED	92.48	11	0.499227
CarAnox_MAG_1359	Bacteria	Desulfobacterota	Desulfobacteria	Desulfobacterales	Desulfobacteraceae	NA	NA	6.02989	160.112	252	0.451609	c__Deltaproteobacteria	98.06	2.58	0	NA	NA	Placement	taxonomic novelty determined using RED	95.42	11	0.914124
CarAnox_MAG_933	Bacteria	Desulfobacterota	JdFR-97	NA	NA	NA	NA	6.49395	237.954	200	0.579736	c__Deltaproteobacteria	93.1	5	11.11	NA	NA	Placement	taxonomic novelty determined using RED	91.98	11	0.499907
CarAnox_MAG_343	Bacteria	Desulfobacterota	Desulfomonilia	Desulfomonilales	Desulfomonilaceae	NA	NA	4.8569	53.175	642	0.560955	c__Deltaproteobacteria	90.32	1.54	0	NA	NA	Placement	taxonomic novelty determined using RED	93.59	11	0.813912
CarAnox_MAG_128	Bacteria	Desulfobacterota	Desulfobacteria	Desulfobacterales	Desulfobacteraceae	Desulfobacula	NA	4.94287	128.518	207	0.40001	c__Deltaproteobacteria	98.71	1.29	50	GCF_000307105.1	78.01	Placement	taxonomic classification fully defined by topology	95.62	11	0.950765
CarAnox_MAG_754	Bacteria	Desulfobacterota	Desulfobacteria	Desulfatiglandales	HGW-15	NA	NA	5.14472	56.46	539	0.456106	c__Deltaproteobacteria	87.28	4.57	0	NA	NA	Placement	taxonomic novelty determined using RED	85.48	11	0.728751
CarAnox_MAG_688	Bacteria	Desulfobacterota	Desulfobulbia	Desulfobulbales	Desulfurivibrionaceae	CG2-30-60-27	NA	4.23122	125.334	195	0.448085	c__Deltaproteobacteria	98.81	0	0	NA	NA	Placement	taxonomic novelty determined using RED	95.85	11	0.864395
CarAnox_MAG_554	Bacteria	Desulfobacterota	Desulfarculia	Desulfarculales	NA	NA	NA	3.2476	69.769	218	0.6098	c__Deltaproteobacteria	92.76	1.83	75	NA	NA	Placement	taxonomic novelty determined using RED	87.78	11	0.593213
CarAnox_MAG_1356	Bacteria	Desulfobacterota	Syntrophorhabdia	NA	NA	NA	NA	6.77791	195.988	167	0.520978	k__Bacteria	92.38	4.2	0	NA	NA	Placement	taxonomic novelty determined using RED	89.38	11	0.438607
CarAnox_MAG_171	Bacteria	Desulfobacterota	Desulfobacteria	Desulfobacterales	UBA2156	NA	NA	5.696	126.42	203	0.505914	c__Deltaproteobacteria	89.55	1.94	0	NA	NA	Placement	taxonomic novelty determined using RED	87.76	11	0.76544
CarAnox_MAG_1201	Bacteria	Desulfobacterota	Desulfobacteria	Desulfobacterales	UBA5616	UBA5616	NA	6.01195	98.826	535	0.455961	c__Deltaproteobacteria	97.74	4.35	14.29	GCA_002423615.1	76.4	Placement	taxonomic novelty determined using RED	91.77	11	0.885894
CarAnox_MAG_1253	Bacteria	Desulfobacterota	Desulfarculia	Desulfarculales	NA	NA	NA	2.97379	45.966	372	0.618033	c__Deltaproteobacteria	90.99	1.67	50	NA	NA	Placement	taxonomic novelty determined using RED	87.48	11	0.597608
CarAnox_MAG_451	Bacteria	Desulfobacterota	Desulfobacteria	Desulfatiglandales	NA	NA	NA	4.62136	54.911	438	0.469303	c__Deltaproteobacteria	90.94	2.71	20	NA	NA	Placement	taxonomic novelty determined using RED	93.83	11	0.608878
CarAnox_MAG_214	Bacteria	Desulfobacterota	Desulfobacteria	C00003060	S7086C20	NA	NA	3.87999	36.052	495	0.482411	c__Deltaproteobacteria	82.58	0.67	0	NA	NA	Placement	taxonomic novelty determined using RED	84.23	11	0.779874
CarAnox_MAG_758	Bacteria	Desulfobacterota	Desulfobacteria	Desulfobacterales	BuS5	NA	NA	2.70554	35.196	324	0.431727	c__Deltaproteobacteria	92.47	1.94	0	GCF_000472805.1	78.91	Placement	taxonomic novelty determined using RED	88.45	11	0.835117
CarAnox_MAG_608	Bacteria	Desulfobacterota	Desulfobacteria	Desulfatiglandales	HGW-15	NA	NA	5.52877	87.818	326	0.508366	c__Deltaproteobacteria	93.55	3.06	0	GCA_002840535.1	75.79	Placement	taxonomic novelty determined using RED	95.06	11	0.72816
CarAnox_MAG_1594	Bacteria	Desulfobacterota	Syntrophorhabdia	NA	NA	NA	NA	4.88711	51.443	384	0.573573	c__Deltaproteobacteria	94.96	4.84	0	NA	NA	Placement	taxonomic novelty determined using RED	90.77	11	0.428859
CarAnox_MAG_1179	Bacteria	Desulfobacterota	Syntrophorhabdia	NA	NA	NA	NA	5.99581	75.584	561	0.547621	c__Deltaproteobacteria	95.97	4.25	22.22	NA	NA	Placement	taxonomic novelty determined using RED	94.4	11	0.426915
CarAnox_MAG_629	Bacteria	Desulfobacterota	Desulfobacteria	Desulfatiglandales	HGW-15	NA	NA	7.48139	49.614	724	0.48117	c__Deltaproteobacteria	91.71	2.46	16.67	GCA_002840535.1	74.93	Placement	taxonomic novelty determined using RED	87.32	11	0.738133
CarAnox_MAG_76	Bacteria	Desulfobacterota	Desulfobacteria	Desulfobacterales	Desulfobacteraceae	NA	NA	5.59736	60.493	478	0.435227	c__Deltaproteobacteria	96.08	0.65	0	NA	NA	Placement	taxonomic classification fully defined by topology	89.58	11	0.880197
CarAnox_MAG_361	Bacteria	Desulfobacterota	Desulfobulbia	Desulfobulbales	Desulfocapsaceae	Desulfocapsa	NA	2.92506	38.955	325	0.502558	c__Deltaproteobacteria	89.4	1.79	25	GCF_000341395.1	77.39	Placement	taxonomic novelty determined using RED	93.02	11	0.926458
CarAnox_MAG_545	Archaea	Thermoplasmatota	Poseidoniia	Poseidoniales	Thalassoarchaeaceae	MGIIb-O1	MGIIb-O1 sp002497895	1.45056	148.102	49	0.522509	p__Euryarchaeota	78	0	0	GCA_002497895.1	97.19	ANI/Placement	topological placement and ANI have congruent species assignments	78.94	11	NA
CarAnox_MAG_395	Archaea	Thermoplasmatota	Poseidoniia	Poseidoniales	Thalassoarchaeaceae	Thalassarchaeum	NA	1.40403	144.718	84	0.587719	p__Euryarchaeota	83.29	0	0	NA	NA	Placement	taxonomic classification fully defined by topology	81.44	11	0.947006
CarAnox_MAG_1225	Archaea	Thermoplasmatota	Poseidoniia	MGIII	CG-Epi1	CG-Epi1	NA	1.17898	71.122	56	0.361547	p__Euryarchaeota	91.54	0.8	0	NA	NA	Placement	taxonomic classification fully defined by topology	87.16	11	0.864819
CarAnox_MAG_541	Archaea	Thermoplasmatota	Poseidoniia	Poseidoniales	Thalassoarchaeaceae	NA	NA	1.86295	146.007	70	0.437279	p__Euryarchaeota	82.76	0	0	NA	NA	Placement	taxonomic novelty determined using RED	82.65	11	0.880418
CarAnox_MAG_1549	Archaea	Thermoplasmatota	Poseidoniia	MGIII	NA	NA	NA	2.49695	157.218	67	0.612819	p__Euryarchaeota	85.6	0.8	0	NA	NA	Placement	taxonomic novelty determined using RED	88.68	11	0.445019
CarAnox_MAG_1033	Archaea	Thermoplasmatota	Thermoplasmata	NA	NA	NA	NA	2.98431	32.954	375	0.484747	p__Euryarchaeota	90.8	0.8	0	NA	NA	Placement	taxonomic classification fully defined by topology	91.78	11	0.343925
CarAnox_MAG_1429	Archaea	Thermoplasmatota	Thermoplasmata	NA	NA	NA	NA	3.00797	410.014	47	0.432038	p__Euryarchaeota	88.53	4.8	0	NA	NA	Placement	taxonomic classification fully defined by topology	91.51	11	0.379288
CarAnox_MAG_1536	Archaea	Thermoplasmatota	Thermoplasmata	NA	NA	NA	NA	4.54087	181.896	132	0.463209	p__Euryarchaeota	96.4	3.2	0	NA	NA	Placement	taxonomic classification fully defined by topology	93.36	11	0.390342
CarAnox_MAG_215	Archaea	Thermoplasmatota	Thermoplasmata	NA	NA	NA	NA	4.43135	164.664	202	0.492281	p__Euryarchaeota	89.6	4.8	14.29	NA	NA	Placement	taxonomic classification fully defined by topology	90.12	11	0.385144
CarAnox_MAG_1320	Archaea	Thermoplasmatota	Thermoplasmata	NA	NA	NA	NA	4.38076	105.333	255	0.488664	p__Euryarchaeota	85.52	4.4	14.29	NA	NA	Placement	taxonomic classification fully defined by topology	82.51	11	0.386359
CarAnox_MAG_265	Archaea	Thermoplasmatota	Poseidoniia	MGIII	NA	NA	NA	3.12362	120.101	132	0.57145	p__Euryarchaeota	92	2	0	NA	NA	Placement	taxonomic novelty determined using RED	90.07	11	0.444567
CarAnox_MAG_583	Archaea	Thermoplasmatota	Poseidoniia	MGIII	NA	NA	NA	1.86201	181.268	75	0.636359	p__Euryarchaeota	91.2	1.6	0	NA	NA	Placement	taxonomic novelty determined using RED	88.66	11	0.577913
CarAnox_MAG_1606	Archaea	Thermoplasmatota	Poseidoniia	MGIII	NA	NA	NA	1.99141	98.914	100	0.626545	p__Euryarchaeota	92.8	2.8	40	NA	NA	Placement	taxonomic novelty determined using RED	89.27	11	0.578456
CarAnox_MAG_721	Archaea	Thermoplasmatota	Thermoplasmata	NA	NA	NA	NA	4.80808	139.301	259	0.488104	p__Euryarchaeota	87.6	3.2	0	NA	NA	Placement	taxonomic classification fully defined by topology	92.49	11	0.38075
CarAnox_MAG_732	Archaea	Thermoplasmatota	Thermoplasmata	NA	NA	NA	NA	3.33242	141.85	166	0.471899	p__Euryarchaeota	92.8	4	0	NA	NA	Placement	taxonomic classification fully defined by topology	93.5	11	0.386997
CarAnox_MAG_1554	Archaea	Thermoplasmatota	E2	DHVEG-1	DHVEG-1	EX4572-165	NA	2.19138	81.452	168	0.322081	p__Euryarchaeota	96.4	1.6	0	GCA_002254885.1	92.56	Placement	taxonomic novelty determined using RED	93.25	11	0.980214
CarAnox_MAG_1647	Archaea	Thermoplasmatota	Thermoplasmata	NA	NA	NA	NA	3.0824	42.396	338	0.525604	p__Euryarchaeota	88.18	1.2	33.33	NA	NA	Placement	taxonomic classification fully defined by topology	81.83	11	0.365372
CarAnox_MAG_616	Bacteria	Omnitrophota	koll11	4484-171	4484-171	NA	NA	1.14149	212.144	21	0.390895	k__Bacteria	82.44	0	0	NA	NA	Placement	taxonomic novelty determined using RED	79.19	11	0.79211
CarAnox_MAG_334	Bacteria	Omnitrophota	koll11	4484-171	4484-171	NA	NA	1.70399	140.88	42	0.44835	k__Bacteria	84.59	0	0	NA	NA	Placement	taxonomic novelty determined using RED	79.25	11	0.798014
CarAnox_MAG_712	Bacteria	Omnitrophota	koll11	NA	NA	NA	NA	1.47342	280.466	18	0.444967	k__Bacteria	89.36	1.61	0	NA	NA	Placement	taxonomic novelty determined using RED	83.89	11	0.513238
CarAnox_MAG_428	Bacteria	Omnitrophota	koll11	UBA10183	UBA10183	NA	NA	1.25379	128.41	38	0.415903	k__Bacteria	83.33	2.15	0	NA	NA	Placement	taxonomic novelty determined using RED	78.75	11	0.761467
CarAnox_MAG_895	Bacteria	Omnitrophota	koll11	UBA10183	UBA10183	NA	NA	1.45576	156.793	44	0.436286	k__Bacteria	80.11	2.15	0	NA	NA	Placement	taxonomic novelty determined using RED	75.12	11	0.770848
CarAnox_MAG_1627	Bacteria	Omnitrophota	koll11	NA	NA	NA	NA	2.08111	88.21	120	0.317854	k__Bacteria	91.94	0	0	NA	NA	Placement	taxonomic novelty determined using RED	86.73	11	0.475326
CarAnox_MAG_591	Bacteria	Omnitrophota	koll11	NA	NA	NA	NA	1.88397	111.212	83	0.490873	k__Bacteria	91.94	1.08	0	NA	NA	Placement	taxonomic novelty determined using RED	83.81	11	0.514788
CarAnox_MAG_522	Bacteria	Omnitrophota	koll11	NA	NA	NA	NA	1.61622	405.105	19	0.36477	k__Bacteria	89.43	2.15	0	NA	NA	Placement	taxonomic novelty determined using RED	81.73	11	0.553762
CarAnox_MAG_1224	Bacteria	Omnitrophota	koll11	UBA1560	RBG-13-46-9	NA	NA	1.392	151.135	131	0.445558	k__Bacteria	89.62	2.33	33.33	NA	NA	Placement	taxonomic novelty determined using RED	81.85	11	0.799735
CarAnox_MAG_112	Bacteria	Omnitrophota	koll11	UBA6215	NA	NA	NA	1.63551	328.914	21	0.443612	k__Bacteria	91.87	0	0	NA	NA	Placement	taxonomic novelty determined using RED	85.87	11	0.60357
CarAnox_MAG_691	Bacteria	Omnitrophota	koll11	UBA1560	Omnitrophaceae_A	NA	NA	1.46914	316.076	27	0.537542	k__Bacteria	84.95	0	0	NA	NA	Placement	taxonomic novelty determined using RED	77.58	11	0.778881
CarAnox_MAG_552	Bacteria	Omnitrophota	koll11	4484-171	4484-171	NA	NA	1.19783	117.451	61	0.3576	k__Bacteria	85.48	2.15	0	NA	NA	Placement	taxonomic novelty determined using RED	78.53	11	0.789986
CarAnox_MAG_49	Bacteria	Omnitrophota	koll11	UBA1560	0-14-0-80-42-15	NA	NA	1.5396	487.823	16	0.394472	k__Bacteria	89.78	2.15	0	NA	NA	Placement	taxonomic novelty determined using RED	83.23	11	0.763776
CarAnox_MAG_421	Bacteria	Omnitrophota	koll11	4484-171	4484-171	NA	NA	2.06781	135.668	88	0.382719	k__Bacteria	84.23	1.61	50	NA	NA	Placement	taxonomic novelty determined using RED	80.5	11	0.790922
CarAnox_MAG_755	Bacteria	Omnitrophota	koll11	UBA10183	UBA10183	NA	NA	1.64739	263.054	38	0.424225	k__Bacteria	92.95	1.08	0	NA	NA	Placement	taxonomic novelty determined using RED	81.57	11	0.760249
CarAnox_MAG_1566	Bacteria	Omnitrophota	koll11	CG1-02-43-210	NA	NA	NA	1.63745	156.991	53	0.386911	k__Bacteria	91.87	1.61	0	NA	NA	Placement	taxonomic novelty determined using RED	84.88	11	0.669969
CarAnox_MAG_301	Bacteria	Omnitrophota	koll11	4484-171	4484-171	NA	NA	1.32806	71.377	72	0.345783	k__Bacteria	81.9	4.86	0	NA	NA	Placement	taxonomic novelty determined using RED	75.85	11	0.790507
CarAnox_MAG_45	Bacteria	Omnitrophota	koll11	UBA1560	NA	NA	NA	1.59629	243.182	42	0.394718	k__Bacteria	82.19	3.23	0	NA	NA	Placement	taxonomic novelty determined using RED	78.21	11	0.609331
CarAnox_MAG_1421	Bacteria	Omnitrophota	koll11	UBA10183	UBA10183	NA	NA	1.55064	337.61	40	0.397215	k__Bacteria	93.01	1.08	0	NA	NA	Placement	taxonomic novelty determined using RED	85.4	11	0.76241
CarAnox_MAG_1604	Bacteria	Omnitrophota	koll11	UBA1560	Omnitrophaceae_A	NA	NA	1.71547	159.644	95	0.421527	k__Bacteria	87.1	1.08	0	NA	NA	Placement	taxonomic novelty determined using RED	81.63	11	0.774852
CarAnox_MAG_815	Bacteria	Omnitrophota	koll11	GIF10	UBA6249	NA	NA	1.80331	335.036	13	0.451551	k__Bacteria	88.29	2.15	0	NA	NA	Placement	taxonomic classification fully defined by topology	79.72	11	0.736094
CarAnox_MAG_1414	Bacteria	Omnitrophota	koll11	NA	NA	NA	NA	1.3908	343.079	23	0.377048	k__Bacteria	85.6	3.23	0	NA	NA	Placement	taxonomic novelty determined using RED	76.05	11	0.563678
CarAnox_MAG_1079	Bacteria	Omnitrophota	koll11	UBA1572	NA	NA	NA	2.11766	601.249	10	0.360682	k__Bacteria	90.5	2.15	0	NA	NA	Placement	taxonomic novelty determined using RED	82.56	11	0.655513
CarAnox_MAG_1570	Bacteria	Omnitrophota	koll11	UBA6215	NA	NA	NA	1.76141	225.771	31	0.39487	k__Bacteria	94.02	1.08	0	NA	NA	Placement	taxonomic novelty determined using RED	87.4	11	0.608818
CarAnox_MAG_1024	Bacteria	Omnitrophota	koll11	NA	NA	NA	NA	1.42025	274.163	26	0.32558	k__Bacteria	89.78	1.61	0	NA	NA	Placement	taxonomic novelty determined using RED	85.93	11	0.468617
CarAnox_MAG_196	Bacteria	Omnitrophota	koll11	NA	NA	NA	NA	1.43981	534.676	9	0.364365	k__Bacteria	85.6	2.15	0	NA	NA	Placement	taxonomic novelty determined using RED	78.57	11	0.564523
CarAnox_MAG_358	Bacteria	Omnitrophota	koll11	4484-171	4484-171	NA	NA	1.45912	123.504	53	0.396434	k__Bacteria	82.8	0	0	NA	NA	Placement	taxonomic novelty determined using RED	81.53	11	0.796019
CarAnox_MAG_1422	Bacteria	Omnitrophota	koll11	4484-171	4484-171	NA	NA	1.83911	486.448	24	0.455464	k__Bacteria	85.3	0.06	0	NA	NA	Placement	taxonomic novelty determined using RED	80.87	11	0.787084
CarAnox_MAG_573	Bacteria	Omnitrophota	koll11	1-14-0-20-64-10	1-14-0-20-64-10	NA	NA	1.81451	166.029	63	0.568466	k__Bacteria	92.95	0	0	NA	NA	Placement	taxonomic novelty determined using RED	87.22	11	0.729362
CarAnox_MAG_1506	Bacteria	Omnitrophota	koll11	NA	NA	NA	NA	1.47493	294.908	18	0.429045	k__Bacteria	94.09	3.23	0	NA	NA	Placement	taxonomic novelty determined using RED	85.34	11	0.518415
CarAnox_MAG_1423	Bacteria	Omnitrophota	koll11	UBA1560	0-14-0-80-42-15	NA	NA	1.73477	300.411	19	0.44292	k__Bacteria	90.86	3.23	0	NA	NA	Placement	taxonomic novelty determined using RED	83.35	11	0.74848
CarAnox_MAG_623	Bacteria	Omnitrophota	koll11	NA	NA	NA	NA	1.60336	225.989	31	0.366843	k__Bacteria	85.13	4.3	0	NA	NA	Placement	taxonomic novelty determined using RED	81.43	11	0.557983
CarAnox_MAG_907	Bacteria	Omnitrophota	koll11	UBA1560	0-14-0-80-42-15	NA	NA	2.05264	332.966	30	0.508522	k__Bacteria	91.94	2.69	0	NA	NA	Placement	taxonomic novelty determined using RED	81.63	11	0.758216
CarAnox_MAG_636	Bacteria	Omnitrophota	koll11	UBA6215	NA	NA	NA	1.97686	228.217	31	0.397309	k__Bacteria	91.87	2.69	0	NA	NA	Placement	taxonomic novelty determined using RED	85.62	11	0.61068
CarAnox_MAG_567	Bacteria	Omnitrophota	koll11	UBA10183	UBA10183	NA	NA	2.19274	163.466	150	0.391191	k__Bacteria	89.72	1.08	0	NA	NA	Placement	taxonomic novelty determined using RED	80.81	11	0.766108
CarAnox_MAG_38	Bacteria	Omnitrophota	koll11	UBA10183	NA	NA	NA	1.50056	277.491	26	0.389912	k__Bacteria	93.01	1.08	0	NA	NA	Placement	taxonomic novelty determined using RED	84.74	11	0.563206
CarAnox_MAG_1105	Bacteria	Omnitrophota	koll11	CG1-02-43-210	NA	NA	NA	1.17177	116.231	63	0.463033	k__Bacteria	77.42	3.76	75	NA	NA	Placement	taxonomic novelty determined using RED	67.32	11	0.661256
CarAnox_MAG_120	Bacteria	Omnitrophota	koll11	UBA1560	0-14-0-80-42-15	NA	NA	1.66562	243.502	22	0.452213	k__Bacteria	89.78	2.15	0	NA	NA	Placement	taxonomic novelty determined using RED	82.18	11	0.757749
CarAnox_MAG_1504	Bacteria	Omnitrophota	koll11	UBA10183	NA	NA	NA	2.12727	367.235	37	0.389286	k__Bacteria	94.09	1.14	0	NA	NA	Placement	taxonomic novelty determined using RED	87.36	11	0.556877
CarAnox_MAG_62	Bacteria	Omnitrophota	koll11	GIF10	UBA6249	NA	NA	1.66956	265.955	44	0.419555	k__Bacteria	88.65	1.08	0	NA	NA	Placement	taxonomic classification fully defined by topology	77.02	11	0.765236
CarAnox_MAG_379	Bacteria	Omnitrophota	koll11	GIF10	UBA6249	NA	NA	1.80703	271.686	48	0.451075	k__Bacteria	87.28	2.15	0	NA	NA	Placement	taxonomic classification fully defined by topology	78.13	11	0.734923
CarAnox_MAG_121	Bacteria	Omnitrophota	Omnitrophia	NA	NA	NA	NA	1.89585	333.77	22	0.412008	k__Bacteria	94.56	1.08	0	NA	NA	Placement	taxonomic novelty determined using RED	88.1	11	0.49698
CarAnox_MAG_341	Bacteria	Omnitrophota	koll11	NA	NA	NA	NA	1.58603	694.551	23	0.404992	k__Bacteria	93.01	3.81	0	NA	NA	Placement	taxonomic novelty determined using RED	85.32	11	0.512158
CarAnox_MAG_601	Bacteria	Omnitrophota	koll11	UBA1560	0-14-0-80-42-15	NA	NA	1.52907	198.421	37	0.495921	k__Bacteria	91.94	1.08	0	NA	NA	Placement	taxonomic novelty determined using RED	81.49	11	0.748806
CarAnox_MAG_46	Bacteria	Omnitrophota	koll11	UBA10183	UBA10183	NA	NA	1.4265	249.004	38	0.35454	k__Bacteria	91.94	3.71	77.78	NA	NA	Placement	taxonomic novelty determined using RED	83.89	11	0.766714
CarAnox_MAG_479	Bacteria	Omnitrophota	koll11	UBA6215	NA	NA	NA	1.47942	207.05	73	0.421951	k__Bacteria	88.71	1.61	0	NA	NA	Placement	taxonomic novelty determined using RED	81.09	11	0.607886
CarAnox_MAG_1285	Bacteria	Omnitrophota	koll11	UBA1560	NA	NA	NA	1.69173	231.228	27	0.43426	k__Bacteria	91.87	4.3	0	NA	NA	Placement	taxonomic novelty determined using RED	85.5	11	0.597119
CarAnox_MAG_163	Bacteria	Omnitrophota	koll11	UBA10183	UBA10183	NA	NA	1.30641	81.931	62	0.437475	k__Bacteria	90.86	1.61	0	NA	NA	Placement	taxonomic novelty determined using RED	79.7	11	0.764909
CarAnox_MAG_923	Bacteria	Omnitrophota	koll11	NA	NA	NA	NA	1.47976	135.524	41	0.431063	k__Bacteria	88.17	1.68	0	NA	NA	Placement	taxonomic novelty determined using RED	78.95	11	0.513365
CarAnox_MAG_1131	Bacteria	Omnitrophota	koll11	NA	NA	NA	NA	1.70241	403.672	62	0.382685	k__Bacteria	90.44	4.84	0	NA	NA	Placement	taxonomic novelty determined using RED	81.35	11	0.602389
CarAnox_MAG_106	Bacteria	Omnitrophota	koll11	NA	NA	NA	NA	1.36665	244.425	33	0.481081	k__Bacteria	94.09	1.08	0	NA	NA	Placement	taxonomic novelty determined using RED	85.02	11	0.509489
CarAnox_MAG_1023	Bacteria	Omnitrophota	koll11	4484-171	4484-171	NA	NA	1.67184	273.839	31	0.35318	k__Bacteria	85.66	0	0	NA	NA	Placement	taxonomic novelty determined using RED	79.4	11	0.792777
CarAnox_MAG_914	Bacteria	Omnitrophota	koll11	NA	NA	NA	NA	1.42073	106.444	40	0.398259	k__Bacteria	90.08	2.15	0	NA	NA	Placement	taxonomic novelty determined using RED	79.76	11	0.566268
CarAnox_MAG_1312	Bacteria	Omnitrophota	koll11	UBA1560	NA	NA	NA	2.04137	128.497	72	0.425386	k__Bacteria	90.8	4.84	0	NA	NA	Placement	taxonomic novelty determined using RED	83.13	11	0.602349
CarAnox_MAG_317	Bacteria	Omnitrophota	koll11	UBA1572	NA	NA	NA	1.9	165.429	64	0.425246	k__Bacteria	89.72	4.3	0	NA	NA	Placement	taxonomic novelty determined using RED	82.36	11	0.659287
CarAnox_MAG_561	Bacteria	Omnitrophota	koll11	UBA1560	NA	NA	NA	1.37537	50.812	86	0.476778	k__Bacteria	90.86	1.14	0	NA	NA	Placement	taxonomic novelty determined using RED	80.44	11	0.593928
CarAnox_MAG_1208	Bacteria	Planctomycetota	Brocadiae	Brocadiales	Scalinduaceae	Scalindua	NA	2.77582	120.718	209	0.39953	k__Bacteria	84.96	3.41	66.67	GCA_002632345.1	83.92	Placement	taxonomic classification fully defined by topology	81.67	11	0.973921
CarAnox_MAG_1531	Bacteria	Planctomycetota	UBA1135	NA	NA	NA	NA	4.94047	239.432	137	0.555412	k__Bacteria	93.11	2.84	0	NA	NA	Placement	taxonomic novelty determined using RED	88.93	11	0.458747
CarAnox_MAG_1302	Bacteria	Planctomycetota	Phycisphaerae	SG8-4	SG8-4	SG8-4	NA	9.36678	158.011	438	0.538123	k__Bacteria	96.59	0	0	GCA_001303465.1	86.15	Placement	taxonomic novelty determined using RED	86.29	11	0.972644
CarAnox_MAG_1454	Bacteria	Planctomycetota	GCA-002687715	GCA-002687715	GCA-002687715	GCA-2683135	NA	5.13486	512.8	51	0.674257	k__Bacteria	100	0	0	GCA_002683135.1	77.91	Placement	taxonomic novelty determined using RED	93.29	11	0.901084
CarAnox_MAG_102	Bacteria	Planctomycetota	UBA1135	UBA1135	GCA-002686595	GCA-2686945	GCA-2686945 sp002686945	3.65892	241.558	90	0.603601	k__Bacteria	97.31	1.08	0	GCA_002686945.1	98.07	ANI/Placement	topological placement and ANI have congruent species assignments	88.45	11	NA
CarAnox_MAG_670	Bacteria	Planctomycetota	Phycisphaerae	SM23-33	SM23-33	NA	NA	5.21616	148.628	169	0.664126	k__Bacteria	100	0	0	GCA_003485185.1	77.4	Placement	taxonomic novelty determined using RED	89.72	11	0.836761
CarAnox_MAG_268	Bacteria	Planctomycetota	UBA1135	NA	NA	NA	NA	5.36445	227.244	103	0.606821	k__Bacteria	93.05	2.27	0	NA	NA	Placement	taxonomic novelty determined using RED	89.74	11	0.460173
CarAnox_MAG_151	Bacteria	Planctomycetota	UBA1135	NA	NA	NA	NA	6.12932	216.301	137	0.616047	k__Bacteria	92.42	2.27	0	NA	NA	Placement	taxonomic novelty determined using RED	88	11	0.460191
CarAnox_MAG_1542	Bacteria	Planctomycetota	UBA1135	NA	NA	NA	NA	6.64588	247.865	157	0.611721	k__Bacteria	95.45	2.27	0	NA	NA	Placement	taxonomic novelty determined using RED	90.48	11	0.460293
CarAnox_MAG_916	Bacteria	Planctomycetota	Phycisphaerae	Phycisphaerales	SM1A02	GCA-002718515	NA	1.81273	123.889	45	0.443716	k__Bacteria	86.93	3.98	0	GCA_002689385.1	76.59	Placement	taxonomic classification fully defined by topology	83.33	11	0.940449
CarAnox_MAG_206	Bacteria	Planctomycetota	UBA1135	UBA1135	UBA1135	NA	NA	3.89221	211.901	124	0.71653	k__Bacteria	91.79	1.08	0	NA	NA	Placement	taxonomic classification fully defined by topology	81.63	11	0.865381
CarAnox_MAG_28	Bacteria	Planctomycetota	Phycisphaerae	SG8-4	SG8-4	NA	NA	11.8411	203.994	387	0.543136	k__Bacteria	98.86	4.55	0	NA	NA	Placement	taxonomic classification fully defined by topology	90.16	11	0.866555
CarAnox_MAG_110	Bacteria	Planctomycetota	Phycisphaerae	SM23-33	SM23-33	NA	NA	6.36559	103.631	316	0.65459	k__Bacteria	98.86	1.14	100	GCA_003485185.1	77.18	Placement	taxonomic novelty determined using RED	89.6	11	0.835431
CarAnox_MAG_218	Bacteria	Planctomycetota	UBA8108	UBA8108	UBA8108	NA	NA	7.73635	52.36	892	0.663265	k__Bacteria	85.53	3.23	0	NA	NA	Placement	taxonomic novelty determined using RED	75.97	11	0.784267
CarAnox_MAG_715	Bacteria	Planctomycetota	Brocadiae	NA	NA	NA	NA	2.59226	105.998	116	0.690747	k__Bacteria	95.45	2.27	0	NA	NA	Placement	taxonomic novelty determined using RED	84.96	11	0.48934
CarAnox_MAG_27	Bacteria	Planctomycetota	UBA1135	UBA1135	UBA1135	NORP165	NA	2.39752	352.112	40	0.495342	k__Bacteria	93.55	1.61	50	NA	NA	Placement	taxonomic novelty determined using RED	89.72	11	0.946251
CarAnox_MAG_772	Bacteria	Planctomycetota	UBA1135	UBA1135	UBA1135	GCA-2746235	NA	2.32214	214.933	41	0.540735	k__Bacteria	96.77	1.61	0	NA	NA	Placement	taxonomic novelty determined using RED	87.1	11	0.871246
CarAnox_MAG_832	Bacteria	Planctomycetota	Phycisphaerae	SM23-33	SM23-33	NA	NA	3.25312	131.657	103	0.639223	k__Bacteria	86.98	1.14	0	GCA_003485185.1	76.48	Placement	taxonomic novelty determined using RED	79.9	11	0.834226
CarAnox_MAG_115	Bacteria	Planctomycetota	Planctomycetes	Pirellulales	Pirellulaceae	NA	NA	14.118	174.844	567	0.590413	k__Bacteria	87.9	1.15	0	NA	NA	Placement	taxonomic classification fully defined by topology	72.52	11	0.784587
CarAnox_MAG_925	Bacteria	Planctomycetota	UBA1135	UBA1135	GCA-002686595	NA	NA	6.41813	169.638	203	0.719251	k__Bacteria	95.7	1.08	0	GCA_002683825.1	75.85	Placement	taxonomic novelty determined using RED	89.03	11	0.746131
CarAnox_MAG_1286	Bacteria	Planctomycetota	Phycisphaerae	Phycisphaerales	SM1A02	UBA12567	NA	2.70011	118.601	87	0.606579	k__Bacteria	96.59	0.57	0	GCA_003520025.1	77.55	Placement	taxonomic novelty determined using RED	89.62	11	0.944074
CarAnox_MAG_931	Bacteria	Planctomycetota	UBA1135	UBA1135	GCA-002686595	NA	NA	6.67648	237.566	160	0.700056	k__Bacteria	96.77	1.61	0	GCA_002720975.1	77.14	Placement	taxonomic novelty determined using RED	89.37	11	0.852451
CarAnox_MAG_864	Bacteria	Planctomycetota	Brocadiae	Brocadiales	Scalinduaceae	Scalindua	NA	2.82734	188.243	81	0.398473	k__Bacteria	90.05	2.27	0	GCA_001828595.1	83.14	Placement	taxonomic classification fully defined by topology	86.79	11	0.929036
CarAnox_MAG_1155	Bacteria	Planctomycetota	Phycisphaerae	SG8-4	SG8-4	NA	NA	3.09842	228.497	80	0.461263	k__Bacteria	94.32	1.14	0	NA	NA	Placement	taxonomic novelty determined using RED	88.53	11	0.806652
CarAnox_MAG_751	Bacteria	Planctomycetota	UBA1135	UBA1135	GCA-002686595	NA	NA	9.33196	280.701	241	0.681836	k__Bacteria	97.85	3.86	0	GCA_002686265.1	76.63	Placement	taxonomic novelty determined using RED	90.69	11	0.837195
CarAnox_MAG_481	Bacteria	Planctomycetota	Phycisphaerae	SM23-33	FEN-1343	NA	NA	5.9038	92.984	390	0.668813	k__Bacteria	96.97	1.2	50	GCA_003171335.1	76.8	Placement	taxonomic novelty determined using RED	86.33	11	0.793946
CarAnox_MAG_245	Bacteria	Planctomycetota	Brocadiae	SM23-32	SM23-32	NA	NA	4.33349	108.139	228	0.655766	k__Bacteria	98.8	1.14	0	GCA_001303885.1	77.13	Placement	taxonomic novelty determined using RED	88.59	11	0.775902
CarAnox_MAG_122	Bacteria	Planctomycetota	Phycisphaerae	SM23-33	SM23-33	NA	NA	2.36751	755.73	13	0.494524	k__Bacteria	97.73	1.14	0	NA	NA	Placement	taxonomic novelty determined using RED	90.73	11	0.841765
CarAnox_MAG_633	Bacteria	Planctomycetota	Planctomycetes	Pirellulales	UBA11386	NA	NA	11.1514	148.864	498	0.63989	k__Bacteria	96.55	4.6	0	GCA_003532715.1	75.97	Placement	taxonomic novelty determined using RED	88.21	11	0.804352
CarAnox_MAG_1628	Bacteria	Planctomycetota	Planctomycetes	Pirellulales	UBA1268	UBA1268	UBA1268 sp002694955	2.84572	68.99	301	0.483612	k__Bacteria	95.33	2.4	33.33	GCA_002694955.1	98.66	ANI/Placement	topological placement and ANI have congruent species assignments	85.99	11	NA
CarAnox_MAG_262	Bacteria	Planctomycetota	UBA1135	UBA1135	GCA-002686595	NA	NA	7.16103	223.858	312	0.690152	k__Bacteria	95.7	2.69	20	GCA_002683825.1	76.23	Placement	taxonomic novelty determined using RED	91.87	11	0.81086
CarAnox_MAG_879	Bacteria	Planctomycetota	Phycisphaerae	Phycisphaerales	SM1A02	UBA12567	NA	2.20676	115.001	90	0.626168	k__Bacteria	86.59	3.98	40	GCA_003520025.1	77.01	Placement	taxonomic novelty determined using RED	77.96	11	0.942899
CarAnox_MAG_153	Bacteria	Planctomycetota	Phycisphaerae	UBA1845	NA	NA	NA	10.1233	339.759	254	0.64956	k__Bacteria	96.59	4.86	0	NA	NA	Placement	taxonomic novelty determined using RED	90.52	11	0.638011
CarAnox_MAG_621	Bacteria	Planctomycetota	UBA1135	UBA1135	UBA1135	GCA-2705055	NA	3.91806	216.329	89	0.570745	k__Bacteria	96.77	1.08	0	GCA_002705055.1	76.74	Placement	taxonomic novelty determined using RED	89.35	11	0.908726
CarAnox_MAG_535	Bacteria	Planctomycetota	Phycisphaerae	SM23-33	SM23-33	NA	NA	2.91934	66.183	170	0.663624	k__Bacteria	90.91	0	0	GCA_003485185.1	77.02	Placement	taxonomic novelty determined using RED	82.02	11	0.838324
CarAnox_MAG_862	Bacteria	Planctomycetota	Phycisphaerae	SM23-33	SM23-33	NA	NA	8.04471	118.466	581	0.611317	k__Bacteria	93.18	2.27	0	GCA_003485185.1	76.38	Placement	taxonomic novelty determined using RED	85.1	11	0.841279
CarAnox_MAG_42	Bacteria	Planctomycetota	Phycisphaerae	UBA1845	UBA1845	NA	NA	9.38603	123.583	501	0.651011	k__Bacteria	100	1.7	0	GCA_002338715.1	75.33	Placement	taxonomic novelty determined using RED	91.35	11	0.755202
CarAnox_MAG_406	Bacteria	Planctomycetota	Brocadiae	NA	NA	NA	NA	6.95556	101.666	542	0.636039	k__Bacteria	88.41	4.55	0	NA	NA	Placement	taxonomic novelty determined using RED	78.21	11	0.452433
CarAnox_MAG_1372	Bacteria	Planctomycetota	Brocadiae	NA	NA	NA	NA	2.70143	65.442	214	0.575832	k__Bacteria	95.16	2.15	0	NA	NA	Placement	taxonomic novelty determined using RED	88.21	11	0.492422
CarAnox_MAG_971	Bacteria	Planctomycetota	Brocadiae	NA	NA	NA	NA	3.07047	236.822	146	0.643766	k__Bacteria	94.32	1.14	0	NA	NA	Placement	taxonomic novelty determined using RED	86.57	11	0.484219
CarAnox_MAG_1543	Bacteria	Planctomycetota	Phycisphaerae	Phycisphaerales	Phycisphaeraceae	NA	NA	5.66021	102.851	409	0.610004	k__Bacteria	88.92	1.7	0	NA	NA	Placement	taxonomic classification fully defined by topology	85.28	11	0.782495
CarAnox_MAG_669	Bacteria	Planctomycetota	Phycisphaerae	SG8-4	SM23-30	SM23-30	NA	4.61514	90.486	273	0.491738	k__Bacteria	92.05	0	0	GCA_001303695.1	77.37	Placement	taxonomic novelty determined using RED	87.42	11	0.869144
CarAnox_MAG_1579	Bacteria	Planctomycetota	Phycisphaerae	SM23-33	SM23-33	NA	NA	2.8128	183.405	168	0.569441	k__Bacteria	97.62	1.7	0	GCA_003485185.1	76.3	Placement	taxonomic novelty determined using RED	88.23	11	0.841735
CarAnox_MAG_1544	Bacteria	Planctomycetota	Phycisphaerae	SM23-33	SM23-33	NA	NA	6.08139	121.157	240	0.662622	k__Bacteria	91.89	1.7	0	NA	NA	Placement	taxonomic classification fully defined by topology	83.12	11	0.844278
CarAnox_MAG_530	Bacteria	Planctomycetota	Phycisphaerae	SM23-33	SM23-33	NA	NA	3.20622	78.465	199	0.661941	k__Bacteria	83.19	1.9	0	GCA_003485185.1	76.77	Placement	taxonomic novelty determined using RED	71.69	11	0.836551
CarAnox_MAG_1042	Bacteria	Planctomycetota	UBA1135	UBA1135	UBA1135	GCA-2746235	NA	2.8082	130.752	105	0.584191	k__Bacteria	94.09	1.08	0	GCA_002746235.1	76.87	Placement	taxonomic novelty determined using RED	88.35	11	0.928748
CarAnox_MAG_47	Bacteria	Planctomycetota	Phycisphaerae	Phycisphaerales	Phycisphaeraceae	NA	NA	4.2931	285.214	114	0.613721	k__Bacteria	95.74	1.14	0	GCA_002685935.1	75.96	Placement	taxonomic novelty determined using RED	88.87	11	0.767264
CarAnox_MAG_777	Bacteria	Planctomycetota	Phycisphaerae	SG8-4	SG8-4	NA	NA	2.15991	120.325	101	0.44398	k__Bacteria	92.05	0	0	NA	NA	Placement	taxonomic classification fully defined by topology	83.33	11	0.81572
CarAnox_MAG_83	Bacteria	Planctomycetota	Phycisphaerae	SG8-4	SG8-4	NA	NA	10.0579	65.443	967	0.549195	k__Bacteria	92.67	3.98	0	NA	NA	Placement	taxonomic classification fully defined by topology	83.41	11	0.865725
CarAnox_MAG_1261	Bacteria	Planctomycetota	Phycisphaerae	SM23-33	SM23-33	NA	NA	6.79454	154.259	267	0.591099	k__Bacteria	96.53	2.27	0	GCA_003485185.1	75.79	Placement	taxonomic novelty determined using RED	85.44	11	0.840801
CarAnox_MAG_259	Bacteria	Planctomycetota	Phycisphaerae	SM23-33	SM23-33	NA	NA	3.68834	55.57	313	0.638415	k__Bacteria	93.18	3.98	0	NA	NA	Placement	taxonomic classification fully defined by topology	85.69	11	0.794467
CarAnox_MAG_1392	Bacteria	Planctomycetota	Phycisphaerae	UBA1845	UBA1845	NA	NA	4.99512	125.313	257	0.637725	k__Bacteria	96.59	1.14	0	NA	NA	Placement	taxonomic novelty determined using RED	91.94	11	0.788286
CarAnox_MAG_658	Bacteria	Planctomycetota	Phycisphaerae	SM23-33	SM23-33	NA	NA	5.72884	53.706	747	0.618456	k__Bacteria	88.66	3.62	0	GCA_003153915.1	75.71	Placement	taxonomic novelty determined using RED	81.85	11	0.834574
CarAnox_MAG_638	Bacteria	Planctomycetota	Phycisphaerae	SM23-33	SM23-33	NA	NA	4.03331	119.808	251	0.650454	k__Bacteria	90.34	1.14	0	GCA_003485185.1	76.73	Placement	taxonomic novelty determined using RED	85.4	11	0.839774
CarAnox_MAG_697	Bacteria	Planctomycetota	Phycisphaerae	SM23-33	SM23-33	NA	NA	5.80499	101.034	383	0.663635	k__Bacteria	94.01	1.14	100	GCA_003485185.1	77.2	Placement	taxonomic novelty determined using RED	87.8	11	0.842693
CarAnox_MAG_1424	Bacteria	Planctomycetota	Planctomycetes	Pirellulales	Pirellulaceae	ARS98	NA	13.0665	147.462	654	0.596214	k__Bacteria	97.63	2.3	0	NA	NA	Placement	taxonomic novelty determined using RED	85.58	11	0.869426
CarAnox_MAG_1601	Bacteria	Planctomycetota	Phycisphaerae	SM23-33	FEN-1343	NA	NA	3.1065	51.811	283	0.65133	k__Bacteria	76.81	2.27	0	GCA_003171335.1	76.46	Placement	taxonomic novelty determined using RED	61.39	11	0.818649
CarAnox_MAG_400	Bacteria	Planctomycetota	Phycisphaerae	SM23-33	SM23-33	NA	NA	7.87521	114.951	453	0.586553	k__Bacteria	95.99	3.41	0	GCA_003485185.1	75.82	Placement	taxonomic novelty determined using RED	83.77	11	0.839266
CarAnox_MAG_568	Bacteria	Planctomycetota	Phycisphaerae	SG8-4	SG8-4	SG8-4	NA	4.57085	95.298	298	0.512731	k__Bacteria	92.05	1.14	0	NA	NA	Placement	taxonomic novelty determined using RED	81.29	11	0.895602
CarAnox_MAG_198	Bacteria	Planctomycetota	Planctomycetes	Planctomycetales	Planctomycetaceae	NA	NA	6.03407	23.973	1028	0.527713	k__Bacteria	77.38	1.11	0	NA	NA	Placement	taxonomic classification fully defined by topology	60.46	11	0.787964
CarAnox_MAG_1036	Bacteria	Planctomycetota	Phycisphaerae	Phycisphaerales	Phycisphaeraceae	GCA-2685935	NA	4.56349	36.14	792	0.633399	k__Bacteria	81.6	2.27	0	GCA_002685935.1	77.57	Placement	taxonomic novelty determined using RED	63.77	11	0.902257
CarAnox_MAG_1162	Bacteria	Planctomycetota	Phycisphaerae	UBA1845	NA	NA	NA	6.95247	43.239	930	0.622435	k__Bacteria	85.96	4.23	0	NA	NA	Placement	taxonomic classification fully defined by topology	80.54	11	0.689663
CarAnox_MAG_239	Bacteria	Planctomycetota	Phycisphaerae	SG8-4	SG8-4	SG8-4	NA	2.25271	85.445	174	0.475076	k__Bacteria	89.71	0	0	NA	NA	Placement	taxonomic novelty determined using RED	82.04	11	0.899886
CarAnox_MAG_996	Bacteria	Chloroflexota	Anaerolineae	Anaerolineales	UBA11858	NA	NA	4.93528	138.355	271	0.485761	k__Bacteria	91.82	3.82	0	NA	NA	Placement	taxonomic novelty determined using RED	93.25	11	0.837173
CarAnox_MAG_631	Bacteria	Chloroflexota	Dehalococcoidia	Dehalococcoidales	RBG-16-60-22	JdFR-56	NA	1.59586	238.51	44	0.537205	k__Bacteria	89.44	0	0	GCA_002011495.1	76.8	Placement	taxonomic novelty determined using RED	85.36	11	0.857829
CarAnox_MAG_418	Bacteria	Chloroflexota	Dehalococcoidia	UBA1151	TMED-70	GCA-2718455	NA	1.43718	401.433	28	0.308699	k__Bacteria	91.25	0	0	GCA_002718455.1	92.1	Placement	taxonomic novelty determined using RED	82.44	11	0.985644
CarAnox_MAG_775	Bacteria	Chloroflexota	Dehalococcoidia	Dehalococcoidales	UBA5760	NA	NA	0.923915	117.122	25	0.488202	k__Bacteria	90.76	0.99	0	GCA_002688105.1	77.97	Placement	taxonomic novelty determined using RED	84.58	11	0.800782
CarAnox_MAG_403	Bacteria	Chloroflexota	Anaerolineae	UBA7937	NA	NA	NA	4.00237	41.81	449	0.588039	k__Bacteria	82.73	3.64	60	NA	NA	Placement	taxonomic novelty determined using RED	81.05	11	0.612432
CarAnox_MAG_1425	Bacteria	Chloroflexota	Dehalococcoidia	Dehalococcoidales	UBA5760	NA	NA	1.94269	78.556	101	0.488953	k__Bacteria	86.47	0.99	0	GCA_002688105.1	76.63	Placement	taxonomic novelty determined using RED	80.67	11	0.802654
CarAnox_MAG_1556	Bacteria	Chloroflexota	Anaerolineae	Anaerolineales	UBA11858	NA	NA	6.26012	120.811	250	0.506559	k__Bacteria	84.39	4.12	12.5	NA	NA	Placement	taxonomic novelty determined using RED	85.42	11	0.836531
CarAnox_MAG_547	Bacteria	Chloroflexota	Anaerolineae	Anaerolineales	UBA11858	NA	NA	5.57578	123.624	222	0.488857	k__Bacteria	91.82	3.32	33.33	NA	NA	Placement	taxonomic novelty determined using RED	92.72	11	0.84443
CarAnox_MAG_3	Bacteria	Chloroflexota	Anaerolineae	Anaerolineales	envOPS12	NA	NA	3.70036	51.86	372	0.476397	k__Bacteria	94.55	2.73	0	NA	NA	Placement	taxonomic classification fully defined by topology	86.67	11	0.85217
CarAnox_MAG_774	Bacteria	Chloroflexota	Dehalococcoidia	UBA3495	UBA3495	UBA9611	NA	3.41369	193.6	120	0.593503	k__Bacteria	97.6	2.27	50	GCA_002697005.1	80.71	Placement	taxonomic classification fully defined by topology	89.94	11	0.976489
CarAnox_MAG_937	Bacteria	Chloroflexota	Dehalococcoidia	SZUA-161	NA	NA	NA	1.59859	93.853	84	0.52939	k__Bacteria	93.73	0	0	NA	NA	Placement	taxonomic novelty determined using RED	86.83	11	0.598787
CarAnox_MAG_1638	Bacteria	Chloroflexota	Dehalococcoidia	Dehalococcoidales	UBA5760	UBA5760	NA	1.11403	58.899	88	0.52948	k__Bacteria	89.44	0.99	0	GCA_002418895.1	84.39	Placement	taxonomic novelty determined using RED	78.99	11	0.919813
CarAnox_MAG_313	Bacteria	Chloroflexota	Anaerolineae	Anaerolineales	envOPS12	NA	NA	4.2883	74.82	269	0.468228	k__Bacteria	90.91	1.82	50	NA	NA	Placement	taxonomic classification fully defined by topology	93.97	11	0.844686
CarAnox_MAG_846	Bacteria	Chloroflexota	Dehalococcoidia	SZUA-161	NA	NA	NA	2.81453	66.267	279	0.473526	k__Bacteria	92.74	1.65	25	NA	NA	Placement	taxonomic novelty determined using RED	86.51	11	0.623026
CarAnox_MAG_1408	Bacteria	Chloroflexota	Anaerolineae	4572-78	NAK82	NA	NA	4.81651	64.325	378	0.597926	k__Bacteria	89.55	1.82	0	GCA_003130875.1	75.86	Placement	taxonomic novelty determined using RED	95.24	11	0.782492
CarAnox_MAG_1101	Bacteria	Chloroflexota	Dehalococcoidia	Dehalococcoidales	UBA5760	NA	NA	1.5653	81.587	89	0.463637	k__Bacteria	82.18	0	0	NA	NA	Placement	taxonomic classification fully defined by topology	76.49	11	0.758326
CarAnox_MAG_1588	Bacteria	Chloroflexota	Dehalococcoidia	Dehalococcoidales	RBG-16-60-22	GCA-2688435	NA	1.54756	51.198	106	0.557237	k__Bacteria	87.02	1.1	50	GCA_002688435.1	86.05	Placement	taxonomic novelty determined using RED	81.98	11	0.9264
CarAnox_MAG_1469	Bacteria	Chloroflexota	Dehalococcoidia	NA	NA	NA	NA	2.38968	41.866	270	0.548501	k__Bacteria	92.71	0.99	0	NA	NA	Placement	taxonomic classification fully defined by topology	86.53	11	0.546861
CarAnox_MAG_753	Bacteria	Chloroflexota	Dehalococcoidia	UBA1151	UBA1151	GCA-2730555	NA	3.29686	335.609	56	0.617914	k__Bacteria	98.18	0	0	GCA_002730555.1	80.35	Placement	taxonomic novelty determined using RED	90.73	11	0.953255
CarAnox_MAG_63	Bacteria	Chloroflexota	Dehalococcoidia	Dehalococcoidales	NA	NA	NA	2.36394	123.68	68	0.557665	k__Bacteria	92.74	0	0	NA	NA	Placement	taxonomic novelty determined using RED	84.68	11	0.731576
CarAnox_MAG_183	Bacteria	Chloroflexota	Dehalococcoidia	Dehalococcoidales	UBA2162	NA	NA	1.77253	202.84	37	0.479772	k__Bacteria	91.75	0.99	0	NA	NA	Placement	taxonomic classification fully defined by topology	84.35	11	0.779718
CarAnox_MAG_435	Bacteria	Chloroflexota	Anaerolineae	Anaerolineales	UBA11858	NA	NA	5.27952	101.127	207	0.498426	k__Bacteria	79.55	3.82	0	NA	NA	Placement	taxonomic novelty determined using RED	77.24	11	0.835662
CarAnox_MAG_854	Bacteria	Chloroflexota	Dehalococcoidia	Dehalococcoidales	NA	NA	NA	3.14932	59.513	236	0.610396	k__Bacteria	82.84	0.99	100	NA	NA	Placement	taxonomic novelty determined using RED	76.59	11	0.728424
CarAnox_MAG_1226	Bacteria	Chloroflexota	Anaerolineae	Anaerolineales	UBA11858	NA	NA	5.97525	105.241	350	0.498429	k__Bacteria	93.64	3.21	0	GCA_003513015.1	75.95	Placement	taxonomic novelty determined using RED	95.06	11	0.844907
CarAnox_MAG_660	Bacteria	Chloroflexota	Dehalococcoidia	Dehalococcoidales	UBA2162	NA	NA	1.63536	201.472	53	0.535953	k__Bacteria	91.09	1.98	0	NA	NA	Placement	taxonomic classification fully defined by topology	85.36	11	0.774618
CarAnox_MAG_938	Bacteria	Chloroflexota	Anaerolineae	Anaerolineales	UBA11858	NA	NA	4.37025	64.635	414	0.516285	k__Bacteria	84.85	2	0	NA	NA	Placement	taxonomic novelty determined using RED	81.13	11	0.842047
CarAnox_MAG_1620	Bacteria	Chloroflexota	Anaerolineae	UBA7937	NA	NA	NA	4.79498	56.258	497	0.574724	k__Bacteria	84.55	3.64	0	NA	NA	Placement	taxonomic novelty determined using RED	89.4	11	0.607115
CarAnox_MAG_101	Bacteria	Chloroflexota	Anaerolineae	Anaerolineales	UBA11858	NA	NA	5.80083	104.232	451	0.501646	k__Bacteria	84.48	2.91	0	NA	NA	Placement	taxonomic novelty determined using RED	87.1	11	0.844318
CarAnox_MAG_316	Bacteria	Chloroflexota	Dehalococcoidia	Dehalococcoidales	UBA5760	NA	NA	1.75376	106.377	75	0.552991	k__Bacteria	94.61	1.98	0	NA	NA	Placement	taxonomic novelty determined using RED	87.22	11	0.794659
CarAnox_MAG_330	Bacteria	Chloroflexota	Dehalococcoidia	Dehalococcoidales	UBA5760	NA	NA	2.0492	105.983	113	0.432514	k__Bacteria	91.42	0	0	NA	NA	Placement	taxonomic novelty determined using RED	83.08	11	0.768817
CarAnox_MAG_486	Bacteria	Chloroflexota	Dehalococcoidia	Dehalococcoidales	NA	NA	NA	1.75325	62.575	203	0.618817	k__Bacteria	83.66	0.11	100	NA	NA	Placement	taxonomic novelty determined using RED	75.26	11	0.652024
CarAnox_MAG_742	Bacteria	Chloroflexota	Dehalococcoidia	SZUA-161	NA	NA	NA	1.81548	172.682	89	0.472729	k__Bacteria	89.9	0.99	0	NA	NA	Placement	taxonomic novelty determined using RED	79.9	11	0.605849
CarAnox_MAG_226	Bacteria	Chloroflexota	Dehalococcoidia	UBA1151	NA	NA	NA	2.27208	55.789	215	0.665977	k__Bacteria	85.97	1.98	100	NA	NA	Placement	taxonomic novelty determined using RED	75.79	11	0.692656
CarAnox_MAG_516	Bacteria	Chloroflexota	Dehalococcoidia	Dehalococcoidales	UBA5760	NA	NA	1.10007	72.658	79	0.478669	k__Bacteria	89.11	2.97	33.33	NA	NA	Placement	taxonomic novelty determined using RED	79.29	11	0.821287
CarAnox_MAG_970	Bacteria	Chloroflexota	Dehalococcoidia	UBA2777	RBG-13-53-26	NA	NA	3.35056	41.713	514	0.536154	k__Bacteria	77.39	1.98	25	NA	NA	Placement	taxonomic novelty determined using RED	72.2	11	0.779701
CarAnox_MAG_1019	Bacteria	Chloroflexota	Dehalococcoidia	SZUA-161	NA	NA	NA	2.52467	71.479	265	0.528695	k__Bacteria	85.37	1.98	50	NA	NA	Placement	taxonomic novelty determined using RED	77.18	11	0.589046
CarAnox_MAG_1276	Bacteria	Chloroflexota	Dehalococcoidia	Dehalococcoidales	UBA2162	GCA-2685815	NA	2.59677	174.981	107	0.456452	k__Bacteria	91.75	3.96	0	GCA_002685815.1	76.86	Placement	taxonomic novelty determined using RED	85.22	11	0.856897
CarAnox_MAG_972	Bacteria	Chloroflexota	Dehalococcoidia	UBA2979	UBA2979	NA	NA	3.04324	80.997	330	0.65151	k__Bacteria	89.18	0.99	100	NA	NA	Placement	taxonomic novelty determined using RED	81.05	11	0.829826
CarAnox_MAG_304	Bacteria	Chloroflexota	Dehalococcoidia	Dehalococcoidales	NA	NA	NA	2.12976	139.127	102	0.505326	k__Bacteria	84.82	3.47	20	NA	NA	Placement	taxonomic novelty determined using RED	66.77	11	0.724134
CarAnox_MAG_1502	Bacteria	Chloroflexota	Dehalococcoidia	Dehalococcoidales	UBA5760	NA	NA	1.55555	49.156	136	0.559337	k__Bacteria	87.13	4.95	0	NA	NA	Placement	taxonomic novelty determined using RED	76.73	11	0.773732
CarAnox_MAG_656	Bacteria	Chloroflexota	Dehalococcoidia	Dehalococcoidales	UBA3254	NA	NA	1.85452	129.732	72	0.592613	k__Bacteria	92.74	0.99	0	NA	NA	Placement	taxonomic novelty determined using RED	84.54	11	0.778799
CarAnox_MAG_499	Bacteria	Chloroflexota	Dehalococcoidia	Dehalococcoidales	UBA2162	NA	NA	1.72148	84.469	145	0.532859	k__Bacteria	84.38	2.97	0	NA	NA	Placement	taxonomic novelty determined using RED	79.15	11	0.777153
CarAnox_MAG_1649	Bacteria	Chloroflexota	Dehalococcoidia	Dehalococcoidales	NA	NA	NA	1.62509	41.774	157	0.504976	k__Bacteria	76.11	2.31	20	NA	NA	Placement	taxonomic novelty determined using RED	69.8	11	0.727186
CarAnox_MAG_512	Bacteria	Chloroflexota	Dehalococcoidia	SZUA-161	NA	NA	NA	1.31311	138.62	78	0.480318	k__Bacteria	93.53	1.98	0	NA	NA	Placement	taxonomic novelty determined using RED	83.85	11	0.615001
CarAnox_MAG_737	Bacteria	Chloroflexota	Dehalococcoidia	GIF9	NA	NA	NA	2.6107	64.837	254	0.431435	k__Bacteria	90.07	4.07	14.29	NA	NA	Placement	taxonomic classification fully defined by topology	78.67	11	0.700578
CarAnox_MAG_1178	Bacteria	Chloroflexota	Dehalococcoidia	UBA2247	UBA2247	NA	NA	1.87471	57.415	198	0.509049	k__Bacteria	86.8	3.17	0	NA	NA	Placement	taxonomic novelty determined using RED	78.43	11	0.750044
CarAnox_MAG_470	Bacteria	Chloroflexota	Dehalococcoidia	Dehalococcoidales	UBA5760	NA	NA	3.42061	60.259	289	0.457739	k__Bacteria	92.74	2.97	33.33	NA	NA	Placement	taxonomic novelty determined using RED	85.34	11	0.791231
CarAnox_MAG_1108	Bacteria	Chloroflexota	Dehalococcoidia	JdFR-54	NA	NA	NA	1.35577	25.132	212	0.593782	k__Bacteria	81.23	1.98	50	NA	NA	Placement	taxonomic novelty determined using RED	71.75	11	0.640702
CarAnox_MAG_16	Bacteria	SAR324	SAR324	SAR324	NAC60-12	UBA1014	UBA1014 sp001469005	3.89117	71.943	328	0.475659	k__Bacteria	90.9	0.17	0	GCA_001469005.2	95.41	ANI/Placement	topological placement and ANI have congruent species assignments	93.13	11	NA
CarAnox_MAG_2	Bacteria	SAR324	SAR324	SAR324	NAC60-12	Arctic96AD-7	NA	2.41078	43.683	267	0.413224	k__Bacteria	84.17	0.17	0	GCA_002716165.1	82.91	Placement	taxonomic classification fully defined by topology	86.63	11	0.970302
CarAnox_MAG_293	Bacteria	SAR324	SAR324	SAR324	NAC60-12	Arctic96AD-7	Arctic96AD-7 sp002685535	2.82373	146.402	137	0.426884	k__Bacteria	90.84	0	0	GCA_002685535.1	96.44	ANI/Placement	topological placement and ANI have congruent species assignments	92.64	11	NA
CarAnox_MAG_1535	Bacteria	SAR324	SAR324	XYD2-FULL-50-16	XYD2-FULL-50-16	NA	NA	8.15779	121.855	563	0.45224	k__Bacteria	91.12	2.11	9.09	NA	NA	Placement	taxonomic novelty determined using RED	93.15	11	0.779212
CarAnox_MAG_599	Bacteria	SAR324	SAR324	XYD2-FULL-50-16	XYD2-FULL-50-16	NA	NA	8.05605	157.448	366	0.454519	k__Bacteria	92.38	1.79	0	NA	NA	Placement	taxonomic novelty determined using RED	94.86	11	0.780422
CarAnox_MAG_1170	Bacteria	Actinobacteriota	Acidimicrobiia	Microtrichales	MedAcidi-G1	UBA3125	NA	2.04775	189.568	41	0.644582	k__Bacteria	95.73	1.28	0	NA	NA	Placement	taxonomic novelty determined using RED	93.95	11	0.949011
CarAnox_MAG_611	Bacteria	Actinobacteriota	UBA1414	UBA1414	UBA1414	NA	NA	1.57776	46.992	211	0.320827	k__Bacteria	89.09	2.73	75	NA	NA	Placement	taxonomic novelty determined using RED	87.16	11	0.837778
CarAnox_MAG_743	Bacteria	Actinobacteriota	Acidimicrobiia	Microtrichales	TK06	NA	NA	4.69339	293.278	113	0.671001	k__Bacteria	98.12	2.99	0	NA	NA	Placement	taxonomic novelty determined using RED	93	11	0.799323
CarAnox_MAG_620	Bacteria	Actinobacteriota	Actinobacteria	Nanopelagicales	S36-B12	S36-B12	NA	1.76949	159.346	176	0.631487	o__Actinomycetales	83.63	0	0	GCA_002729215.1	91.66	Placement	taxonomic classification fully defined by topology	80.2	11	0.983984
CarAnox_MAG_756	Bacteria	Krumholzibacteriota	Krumholzibacteria	NA	NA	NA	NA	2.42307	171.427	72	0.582595	k__Bacteria	98.9	0	0	NA	NA	Placement	taxonomic novelty determined using RED	95.79	11	0.516576
CarAnox_MAG_1199	Bacteria	Krumholzibacteriota	Krumholzibacteria	LZORAL124-64-63	LZORAL124-64-63	NA	NA	2.30801	324.797	49	0.432433	k__Bacteria	98.84	0	0	NA	NA	Placement	taxonomic novelty determined using RED	95.18	11	0.711216
CarAnox_MAG_1515	Bacteria	Krumholzibacteriota	Krumholzibacteria	LZORAL124-64-63	LZORAL124-64-63	NA	NA	3.03928	234.237	70	0.632692	k__Bacteria	82.76	0	0	NA	NA	Placement	taxonomic novelty determined using RED	74.82	11	0.728083
CarAnox_MAG_1249	Bacteria	Krumholzibacteriota	Krumholzibacteria	NA	NA	NA	NA	3.71904	192.843	104	0.67462	k__Bacteria	97.8	0.06	0	NA	NA	Placement	taxonomic novelty determined using RED	93.67	11	0.516157
CarAnox_MAG_453	Bacteria	Krumholzibacteriota	Krumholzibacteria	LZORAL124-64-63	LZORAL124-64-63	NA	NA	3.32139	178.282	161	0.650075	k__Bacteria	98.9	0	0	NA	NA	Placement	taxonomic novelty determined using RED	94.5	11	0.730434
CarAnox_MAG_657	Bacteria	Krumholzibacteriota	Krumholzibacteria	NA	NA	NA	NA	3.66738	163.786	99	0.671198	k__Bacteria	99.94	0	0	NA	NA	Placement	taxonomic novelty determined using RED	94.42	11	0.515015
CarAnox_MAG_877	Bacteria	Krumholzibacteriota	Krumholzibacteria	LZORAL124-64-63	LZORAL124-64-63	NA	NA	4.435	273.417	114	0.636802	k__Bacteria	99.94	1.1	0	NA	NA	Placement	taxonomic novelty determined using RED	94.9	11	0.773593
CarAnox_MAG_1432	Bacteria	Krumholzibacteriota	Krumholzibacteria	LZORAL124-64-63	LZORAL124-64-63	NA	NA	3.71673	332.59	88	0.68679	k__Bacteria	98.9	0	0	NA	NA	Placement	taxonomic novelty determined using RED	96.15	11	0.732665
CarAnox_MAG_529	Bacteria	Krumholzibacteriota	Krumholzibacteria	LZORAL124-64-63	LZORAL124-64-63	NA	NA	3.8984	287.603	107	0.664903	k__Bacteria	98.9	1.65	0	NA	NA	Placement	taxonomic novelty determined using RED	92.78	11	0.747705
CarAnox_MAG_207	Bacteria	Krumholzibacteriota	Krumholzibacteria	LZORAL124-64-63	LZORAL124-64-63	NA	NA	3.04193	39.731	298	0.594092	k__Bacteria	93.41	3.3	33.33	NA	NA	Placement	taxonomic novelty determined using RED	77.3	11	0.726755
CarAnox_MAG_652	Bacteria	Bacteroidota	Bacteroidia	Bacteroidales	FEN-979	FEN-979	NA	2.7414	224.009	92	0.447925	k__Bacteria	95.16	0	0	NA	NA	Placement	taxonomic novelty determined using RED	93.73	11	0.857707
CarAnox_MAG_603	Bacteria	Bacteroidota	Bacteroidia	Flavobacteriales	Flavobacteriaceae	MED-G11	NA	1.12071	59.123	85	0.297233	k__Bacteria	79.41	0	0	GCA_002729755.1	86.74	Placement	taxonomic classification fully defined by topology	80.79	11	0.980375
CarAnox_MAG_14	Bacteria	Bacteroidota	Bacteroidia	Bacteroidales	SM23-62	SM23-62	NA	4.75724	99.697	309	0.476229	p__Bacteroidetes	97.14	0.63	0	GCA_001303955.1	76.06	Placement	taxonomic classification fully defined by topology	95.58	11	0.905384
CarAnox_MAG_589	Bacteria	Bacteroidota	Bacteroidia	Bacteroidales	BM520	NA	NA	5.68715	364.348	97	0.386955	k__Bacteria	98.39	1.08	80	NA	NA	Placement	taxonomic novelty determined using RED	98.75	11	0.772272
CarAnox_MAG_1099	Bacteria	Bacteroidota	Bacteroidia	Bacteroidales	GCA-2748055	GCA-2748055	NA	5.42553	218.658	184	0.46224	p__Bacteroidetes	98.57	1.9	0	GCA_002748055.1	76.2	Placement	taxonomic novelty determined using RED	97.44	11	0.909779
CarAnox_MAG_824	Bacteria	Bacteroidota	Bacteroidia	Bacteroidales	NA	NA	NA	5.52544	124.012	228	0.361098	k__Bacteria	98.39	2.69	0	NA	NA	Placement	taxonomic classification fully defined by topology	98.27	11	0.760316
CarAnox_MAG_43	Bacteria	Bacteroidota	Bacteroidia	Bacteroidales	UBA12481	NA	NA	3.91939	306.499	79	0.341903	k__Bacteria	98.92	1.08	0	NA	NA	Placement	taxonomic novelty determined using RED	96.05	11	0.794796
CarAnox_MAG_888	Bacteria	Bacteroidota	Bacteroidia	Bacteroidales	UBA12481	NA	NA	4.90688	424.792	80	0.430666	k__Bacteria	99.46	0.63	0	NA	NA	Placement	taxonomic novelty determined using RED	97.7	11	0.839633
CarAnox_MAG_1510	Bacteria	Bacteroidota	Rhodothermia	Rhodothermales	MEBICO9517	NA	NA	6.82265	222.952	121	0.503933	k__Bacteria	98.87	3.95	0	NA	NA	Placement	taxonomic novelty determined using RED	97.74	11	0.759364
CarAnox_MAG_59	Bacteria	Nitrospinota	Nitrospinia	Nitrospinales	Nitrospinaceae	SCGCAAA288-L16	SCGCAAA288-L16 sp003451695	2.21262	133.917	66	0.456346	k__Bacteria	95.67	3.42	0	GCA_003451695.1	97.02	ANI/Placement	topological placement and ANI have congruent species assignments	95.95	11	NA
CarAnox_MAG_1679	Bacteria	Nitrospinota	Nitrospinia	Nitrospinales	Nitrospinaceae	UBA8687	NA	1.75672	37.784	180	0.402193	k__Bacteria	93.96	4.61	0	NA	NA	Placement	taxonomic novelty determined using RED	92.9	11	0.923981
CarAnox_MAG_31	Archaea	Nanoarchaeota	Nanoarchaeia	Woesearchaeales	NZBF01	NA	NA	1.0429	96.117	59	0.349812	k__Archaea	76.64	0.93	0	NA	NA	Placement	taxonomic novelty determined using RED	72.56	11	0.702685
CarAnox_MAG_1371	Archaea	Nanoarchaeota	Nanoarchaeia	Woesearchaeales	NA	NA	NA	1.22536	260.515	31	0.328253	k__Archaea	89.72	1.87	0	NA	NA	Placement	taxonomic classification fully defined by topology	81.19	11	0.623707
CarAnox_MAG_20	Archaea	Nanoarchaeota	Nanoarchaeia	Woesearchaeales	GW2011-AR15	GW2011-AR15	NA	1.37795	106.728	33	0.316168	k__Archaea	87.38	0.93	0	NA	NA	Placement	taxonomic novelty determined using RED	86.24	11	0.829982
CarAnox_MAG_48	Archaea	Nanoarchaeota	Nanoarchaeia	Woesearchaeales	NA	NA	NA	0.829785	414.613	7	0.305931	k__Archaea	84.58	0.93	0	NA	NA	Placement	taxonomic classification fully defined by topology	77.91	11	0.624473
CarAnox_MAG_785	Archaea	Nanoarchaeota	Nanoarchaeia	Woesearchaeales	GW2011-AR4	NA	NA	1.60701	233.311	35	0.367498	k__Archaea	88.55	0.93	0	NA	NA	Placement	taxonomic novelty determined using RED	84.35	11	0.700498
CarAnox_MAG_1334	Archaea	Nanoarchaeota	Nanoarchaeia	Woesearchaeales	GW2011-AR9	GCA-2688265	NA	1.38905	38.926	154	0.341557	k__Archaea	79.44	1.87	0	NA	NA	Placement	taxonomic novelty determined using RED	72.95	11	0.833317
CarAnox_MAG_94	Archaea	Nanoarchaeota	Nanoarchaeia	SCGC-AAA011-G17	NA	NA	NA	0.591654	94.491	27	0.312935	k__Archaea	75.7	4.67	0	NA	NA	Placement	taxonomic novelty determined using RED	68.56	11	0.545177
CarAnox_MAG_912	Archaea	Nanoarchaeota	Nanoarchaeia	SCGC-AAA011-G17	GW2011-AR17	NA	NA	0.997618	389.941	12	0.291316	k__Archaea	79.91	0	0	NA	NA	Placement	taxonomic novelty determined using RED	74.16	11	0.793673
CarAnox_MAG_1151	Archaea	Nanoarchaeota	Nanoarchaeia	Woesearchaeales	CG08-08-20-14	NA	NA	0.893557	80.183	33	0.309119	k__Archaea	81.31	1.87	0	NA	NA	Placement	taxonomic novelty determined using RED	73.09	11	0.632503
CarAnox_MAG_200	Archaea	Nanoarchaeota	Nanoarchaeia	Woesearchaeales	NA	NA	NA	1.45534	162.467	36	0.334	k__Archaea	86.45	0.93	100	NA	NA	Placement	taxonomic classification fully defined by topology	81.44	11	0.57809
CarAnox_MAG_1050	Archaea	Nanoarchaeota	Nanoarchaeia	Woesearchaeales	NA	NA	NA	1.36661	174.906	26	0.354465	k__Archaea	82.71	1.87	0	NA	NA	Placement	taxonomic classification fully defined by topology	74.02	11	0.62765
CarAnox_MAG_13	Archaea	Nanoarchaeota	Nanoarchaeia	Woesearchaeales	GW2011-AR9	GCA-002792115	NA	1.11006	106.012	58	0.315083	k__Archaea	77.1	0.93	0	NA	NA	Placement	taxonomic novelty determined using RED	70.92	11	0.846873
CarAnox_MAG_798	Archaea	Nanoarchaeota	Nanoarchaeia	Woesearchaeales	GW2011-AR9	NA	NA	0.99972	110.493	70	0.302816	k__Archaea	76.1	1.25	0	NA	NA	Placement	taxonomic novelty determined using RED	66.32	11	0.809664
CarAnox_MAG_291	Archaea	Nanoarchaeota	Nanoarchaeia	Woesearchaeales	CG08-08-20-14	NA	NA	1.47193	166.871	44	0.297263	k__Archaea	79.91	3.74	0	NA	NA	Placement	taxonomic novelty determined using RED	72.68	11	0.63064
CarAnox_MAG_1508	Archaea	Nanoarchaeota	Nanoarchaeia	SCGC-AAA011-G17	GW2011-AR17	NA	NA	1.04194	367.713	11	0.312222	k__Archaea	81.31	0	0	NA	NA	Placement	taxonomic novelty determined using RED	75.37	11	0.737253
CarAnox_MAG_685	Archaea	Nanoarchaeota	Nanoarchaeia	Woesearchaeales	GW2011-AR9	1-14-0-10-32-24	NA	1.0541	273.594	25	0.337815	k__Archaea	83.18	0.93	0	NA	NA	Placement	taxonomic novelty determined using RED	74.75	11	0.815876
CarAnox_MAG_242	Archaea	Nanoarchaeota	Nanoarchaeia	Woesearchaeales	GW2011-AR9	GCA-002792115	NA	0.836903	74.632	44	0.332405	k__Archaea	79.91	0.93	0	NA	NA	Placement	taxonomic novelty determined using RED	72.74	11	0.844398
CarAnox_MAG_459	Archaea	Nanoarchaeota	Nanoarchaeia	Woesearchaeales	GCA-2687795	GCA-2687795	NA	1.28166	295.43	27	0.340121	k__Archaea	84.74	0.93	0	GCA_002687795.1	78.97	Placement	taxonomic novelty determined using RED	79.74	11	0.867121
CarAnox_MAG_791	Archaea	Nanoarchaeota	Nanoarchaeia	Woesearchaeales	GW2011-AR4	NA	NA	1.33962	138.736	35	0.343549	k__Archaea	83.88	0.93	0	NA	NA	Placement	taxonomic novelty determined using RED	78.55	11	0.69167
CarAnox_MAG_1014	Archaea	Nanoarchaeota	Nanoarchaeia	Woesearchaeales	GW2011-AR9	1-14-0-10-32-24	NA	1.15117	343.73	14	0.344034	k__Archaea	81.31	2.8	0	NA	NA	Placement	taxonomic novelty determined using RED	72.89	11	0.834381
CarAnox_MAG_1353	Archaea	Nanoarchaeota	Nanoarchaeia	SCGC-AAA011-G17	GW2011-AR17	NA	NA	0.980545	291.857	15	0.32108	k__Archaea	77.57	0	0	NA	NA	Placement	taxonomic novelty determined using RED	72.31	11	0.740322
CarAnox_MAG_180	Archaea	Nanoarchaeota	Nanoarchaeia	Woesearchaeales	BM511	NA	NA	2.01422	552.1	16	0.336672	k__Archaea	85.51	0.93	0	NA	NA	Placement	taxonomic novelty determined using RED	77.83	11	0.707738
CarAnox_MAG_386	Archaea	Nanoarchaeota	Nanoarchaeia	Woesearchaeales	GCA-2686295	NA	NA	2.65628	793.699	20	0.381635	k__Archaea	89.72	0	0	NA	NA	Placement	taxonomic novelty determined using RED	80.07	11	0.756823
CarAnox_MAG_375	Archaea	Nanoarchaeota	Nanoarchaeia	Woesearchaeales	GW2011-AR4	NA	NA	2.52083	163.796	72	0.359702	k__Archaea	89.02	1.87	0	NA	NA	Placement	taxonomic novelty determined using RED	82.75	11	0.693556
CarAnox_MAG_740	Archaea	Nanoarchaeota	Nanoarchaeia	Woesearchaeales	CG08-08-20-14	NA	NA	1.74892	483.151	19	0.302737	k__Archaea	87.85	0	0	NA	NA	Placement	taxonomic novelty determined using RED	83.88	11	0.631465
CarAnox_MAG_99	Archaea	Nanoarchaeota	Nanoarchaeia	Woesearchaeales	NA	NA	NA	1.04865	183.412	30	0.315018	k__Archaea	79.44	1.87	50	NA	NA	Placement	taxonomic novelty determined using RED	70.73	11	0.683081
CarAnox_MAG_1464	Archaea	Nanoarchaeota	Nanoarchaeia	SCGC-AAA011-G17	NA	NA	NA	0.703148	109.48	15	0.312899	k__Archaea	76.64	0	0	NA	NA	Placement	taxonomic novelty determined using RED	69.28	11	0.537967
CarAnox_MAG_750	Archaea	Nanoarchaeota	Nanoarchaeia	Woesearchaeales	NA	NA	NA	1.55012	172.006	34	0.330613	k__Archaea	84.11	0.93	0	NA	NA	Placement	taxonomic classification fully defined by topology	79.78	11	0.628715
CarAnox_MAG_1214	Archaea	Nanoarchaeota	Nanoarchaeia	Woesearchaeales	GCA-2686295	GCA-2686295	NA	1.04461	375.107	9	0.359579	k__Archaea	85.05	0.93	0	NA	NA	Placement	taxonomic novelty determined using RED	77.03	11	0.839401
CarAnox_MAG_495	Archaea	Nanoarchaeota	Nanoarchaeia	Woesearchaeales	GCA-2687795	NA	NA	0.933598	660.488	9	0.302708	k__Archaea	83.88	0.93	0	NA	NA	Placement	taxonomic novelty determined using RED	76.31	11	0.694424
CarAnox_MAG_1564	Archaea	Nanoarchaeota	Nanoarchaeia	Woesearchaeales	NA	NA	NA	1.74804	123.158	60	0.353174	k__Archaea	84.11	3.27	25	NA	NA	Placement	taxonomic classification fully defined by topology	76.19	11	0.619858
CarAnox_MAG_867	Archaea	Nanoarchaeota	Nanoarchaeia	SCGC-AAA011-G17	NA	NA	NA	0.714374	97.771	29	0.30699	k__Archaea	76.64	0	0	NA	NA	Placement	taxonomic novelty determined using RED	67.53	11	0.53712
CarAnox_MAG_572	Archaea	Nanoarchaeota	Nanoarchaeia	Woesearchaeales	CG08-08-20-14	NA	NA	1.17118	210.752	24	0.275985	k__Archaea	84.58	0.93	0	NA	NA	Placement	taxonomic novelty determined using RED	77.69	11	0.642211
CarAnox_MAG_1271	Archaea	Nanoarchaeota	Nanoarchaeia	Woesearchaeales	NA	NA	NA	1.48159	116.185	77	0.313282	k__Archaea	88.79	1.87	0	NA	NA	Placement	taxonomic novelty determined using RED	84.6	11	0.616278
CarAnox_MAG_853	Archaea	Nanoarchaeota	Nanoarchaeia	Woesearchaeales	NA	NA	NA	1.58973	123.781	61	0.342793	k__Archaea	89.25	2.8	50	NA	NA	Placement	taxonomic classification fully defined by topology	82.71	11	0.626061
CarAnox_MAG_1610	Archaea	Nanoarchaeota	Nanoarchaeia	Woesearchaeales	CG08-08-20-14	NA	NA	1.38203	190.062	33	0.331978	k__Archaea	82.71	2.8	0	NA	NA	Placement	taxonomic novelty determined using RED	73.95	11	0.650497
CarAnox_MAG_147	Archaea	Nanoarchaeota	Nanoarchaeia	SCGC-AAA011-G17	NA	NA	NA	1.57759	267.531	45	0.347258	k__Archaea	83.18	0	0	NA	NA	Placement	taxonomic novelty determined using RED	77.34	11	0.590112
CarAnox_MAG_32	Archaea	Nanoarchaeota	Nanoarchaeia	Woesearchaeales	GW2011-AR4	NA	NA	1.37439	95.608	48	0.347885	k__Archaea	86.68	2.8	0	NA	NA	Placement	taxonomic novelty determined using RED	81.48	11	0.69502
CarAnox_MAG_1394	Archaea	Nanoarchaeota	Nanoarchaeia	Woesearchaeales	UBA12501	NA	NA	1.5132	635.476	4	0.332212	k__Archaea	85.98	0	0	NA	NA	Placement	taxonomic novelty determined using RED	83.29	11	0.707886
CarAnox_MAG_1538	Archaea	Nanoarchaeota	Nanoarchaeia	PEZQ01	NA	NA	NA	0.95903	255.977	15	0.379038	k__Archaea	85.98	0	0	NA	NA	Placement	taxonomic novelty determined using RED	75.53	11	0.469131
CarAnox_MAG_331	Archaea	Nanoarchaeota	Nanoarchaeia	Woesearchaeales	GW2011-AR9	1-14-0-10-32-24	NA	1.1764	232.177	16	0.329156	k__Archaea	81.78	0	0	NA	NA	Placement	taxonomic novelty determined using RED	73.34	11	0.829036
CarAnox_MAG_1437	Archaea	Nanoarchaeota	Nanoarchaeia	Woesearchaeales	UBA10107	NA	NA	1.1209	224.253	19	0.331123	k__Archaea	81.31	2.8	0	NA	NA	Placement	taxonomic novelty determined using RED	74.57	11	0.674936
CarAnox_MAG_1262	Archaea	Nanoarchaeota	Nanoarchaeia	SCGC-AAA011-G17	GW2011-AR18	NA	NA	0.81285	149.537	18	0.336851	k__Archaea	78.74	0	0	NA	NA	Placement	taxonomic novelty determined using RED	68.89	11	0.672158
CarAnox_MAG_1100	Archaea	Nanoarchaeota	Nanoarchaeia	Woesearchaeales	NA	NA	NA	1.40446	111.402	48	0.392443	k__Archaea	82.71	0	0	NA	NA	Placement	taxonomic classification fully defined by topology	74.8	11	0.626455
CarAnox_MAG_314	Archaea	Nanoarchaeota	Nanoarchaeia	Woesearchaeales	GW2011-AR9	NA	NA	2.30263	141.754	72	0.427442	k__Archaea	83.64	1.87	0	NA	NA	Placement	taxonomic classification fully defined by topology	76.01	11	0.792902
CarAnox_MAG_997	Archaea	Nanoarchaeota	Nanoarchaeia	Woesearchaeales	GW2011-AR9	NA	NA	0.889854	57.501	55	0.330407	k__Archaea	81.31	2.8	0	NA	NA	Placement	taxonomic novelty determined using RED	73.5	11	0.776592
CarAnox_MAG_302	Archaea	Nanoarchaeota	Nanoarchaeia	SCGC-AAA011-G17	GW2011-AR17	NA	NA	1.24869	127.953	67	0.360618	k__Archaea	81.31	2.8	0	NA	NA	Placement	taxonomic novelty determined using RED	75.96	11	0.699545
CarAnox_MAG_1221	Archaea	Nanoarchaeota	Nanoarchaeia	Woesearchaeales	GW2011-AR4	NA	NA	1.25156	46.259	101	0.342223	k__Archaea	78.82	1.25	0	NA	NA	Placement	taxonomic classification fully defined by topology	73.19	11	0.782806
CarAnox_MAG_1057	Archaea	Nanoarchaeota	Nanoarchaeia	Woesearchaeales	NA	NA	NA	0.938971	42.216	73	0.384084	k__Archaea	78.83	0	0	NA	NA	Placement	taxonomic classification fully defined by topology	71.21	11	0.650343
CarAnox_MAG_564	Archaea	Nanoarchaeota	Nanoarchaeia	Woesearchaeales	GW2011-AR9	NA	NA	1.04506	43.572	131	0.33976	k__Archaea	75.27	0.93	0	NA	NA	Placement	taxonomic novelty determined using RED	63.95	11	0.777755
CarAnox_MAG_1080	Archaea	Nanoarchaeota	Nanoarchaeia	Woesearchaeales	NA	NA	NA	0.943389	63.249	57	0.350485	k__Archaea	78.97	0.93	0	NA	NA	Placement	taxonomic novelty determined using RED	72.23	11	0.686587
CarAnox_MAG_762	Archaea	Nanoarchaeota	Nanoarchaeia	Woesearchaeales	NA	NA	NA	1.01738	50.781	76	0.392736	k__Archaea	78.27	0.47	0	NA	NA	Placement	taxonomic classification fully defined by topology	67.86	11	0.631733
CarAnox_MAG_275	Archaea	Nanoarchaeota	Nanoarchaeia	Woesearchaeales	GW2011-AR9	NA	NA	1.21622	45.606	118	0.350024	k__Archaea	79.37	0.93	0	NA	NA	Placement	taxonomic classification fully defined by topology	66.24	11	0.795948
CarAnox_MAG_628	Archaea	Nanoarchaeota	Nanoarchaeia	Woesearchaeales	CG08-08-20-14	NA	NA	1.51201	30.617	202	0.318497	k__Archaea	76.79	4.74	12.5	NA	NA	Placement	taxonomic novelty determined using RED	70.16	11	0.621824
CarAnox_MAG_868	Archaea	Nanoarchaeota	Nanoarchaeia	Woesearchaeales	UBA10200	NA	NA	1.59445	71.523	119	0.345324	k__Archaea	84.35	0.47	0	NA	NA	Placement	taxonomic novelty determined using RED	76.87	11	0.683672
CarAnox_MAG_692	Bacteria	Patescibacteria	Paceibacteria	Portnoybacterales	UBA2143	NA	NA	0.593924	150.637	23	0.327096	k__Bacteria	75.29	0	0	NA	NA	Placement	taxonomic novelty determined using RED	63.69	11	0.849465
CarAnox_MAG_1263	Bacteria	Patescibacteria	Paceibacteria_A	NA	NA	NA	NA	0.788078	82.071	53	0.383288	k__Bacteria	81.9	0	0	NA	NA	Placement	taxonomic novelty determined using RED	70.58	11	0.515101
CarAnox_MAG_885	Bacteria	Patescibacteria	Paceibacteria	UBA9983_A	UBA2163	UBA2163	NA	0.624082	69.388	35	0.372017	k__Bacteria	83.05	0	0	NA	NA	Placement	taxonomic classification fully defined by topology	68.65	11	0.894037
CarAnox_MAG_1438	Bacteria	Patescibacteria	ABY1	Magasanikbacterales	UBA922	NA	NA	0.90459	363.734	12	0.384248	k__Bacteria	78.65	1.12	0	NA	NA	Placement	taxonomic classification fully defined by topology	73.39	11	0.83897
CarAnox_MAG_1600	Bacteria	Patescibacteria	Paceibacteria	UBA9983_A	UBA12079	NA	NA	0.635712	45.483	40	0.286139	k__Bacteria	79.21	0	0	NA	NA	Placement	taxonomic novelty determined using RED	61.43	11	0.792177
CarAnox_MAG_790	Bacteria	Patescibacteria	Gracilibacteria	Peribacterales	Peribacteraceae	UBA2144	NA	1.2576	92.196	49	0.428028	k__Bacteria	75.93	0.93	0	GCA_002328295.1	81.06	Placement	taxonomic novelty determined using RED	73.71	11	0.975159
CarAnox_MAG_1089	Bacteria	Patescibacteria	Gracilibacteria	Peribacterales	Peribacteraceae	UBA2144	NA	1.27044	191.649	31	0.419949	k__Bacteria	78.8	2.78	0	GCA_002328295.1	76.79	Placement	taxonomic novelty determined using RED	73.99	11	0.948945
CarAnox_MAG_538	Bacteria	Patescibacteria	Gracilibacteria	GCA-2401425	NA	NA	NA	1.8162	155.284	44	0.27382	k__Bacteria	76.87	0	0	NA	NA	Placement	taxonomic novelty determined using RED	71.33	4	0.700663
CarAnox_MAG_68	Bacteria	Patescibacteria	Gracilibacteria	UBA1369	LOWO2-01-FULL-3	NA	NA	1.03164	38.911	85	0.346874	k__Bacteria	76.75	0.93	0	NA	NA	Placement	taxonomic novelty determined using RED	77.58	11	0.838975
CarAnox_MAG_1552	Bacteria	Patescibacteria	Gracilibacteria	Peribacterales	Peribacteraceae	NA	NA	1.34685	105.355	49	0.444177	k__Bacteria	76.86	3.7	75	NA	NA	Placement	taxonomic novelty determined using RED	72.28	11	0.877795
CarAnox_MAG_690	Bacteria	Patescibacteria	ABY1	Magasanikbacterales	UBA922	GCA-2716765	NA	0.818931	51.993	85	0.392498	k__Bacteria	76.01	1.12	0	GCA_002716765.1	81.27	Placement	taxonomic novelty determined using RED	68.39	11	0.93294
CarAnox_MAG_1279	Bacteria	Patescibacteria	ABY1	UBA1558	UBA10009	NA	NA	0.998718	506.452	8	0.35555	k__Bacteria	79.37	0	0	NA	NA	Placement	taxonomic novelty determined using RED	78.91	11	0.814027
CarAnox_MAG_757	Bacteria	Patescibacteria	Gracilibacteria	UBA1369	UBA12473	NA	NA	1.27858	271.674	24	0.426311	k__Bacteria	81.02	2.78	33.33	NA	NA	Placement	taxonomic novelty determined using RED	80.34	11	0.79991
CarAnox_MAG_598	Bacteria	Patescibacteria	Gracilibacteria	UBA1369	NA	NA	NA	1.4578	154.967	30	0.352104	k__Bacteria	85.64	0	0	NA	NA	Placement	taxonomic novelty determined using RED	79.56	11	0.680587
CarAnox_MAG_422	Bacteria	Patescibacteria	Gracilibacteria	Peribacterales	NA	NA	NA	1.27407	68.538	52	0.462966	k__Bacteria	78.21	0.85	0	NA	NA	Placement	taxonomic novelty determined using RED	75.18	11	0.718645
CarAnox_MAG_857	Bacteria	Patescibacteria	ABY1	BM507	NA	NA	NA	1.95157	146.94	52	0.387095	k__Bacteria	87.07	0	0	NA	NA	Placement	taxonomic novelty determined using RED	77.44	11	0.612628
CarAnox_MAG_614	Bacteria	Patescibacteria	Gracilibacteria	UBA1369	NA	NA	NA	1.1833	210.751	21	0.407999	k__Bacteria	76.73	0.99	0	NA	NA	Placement	taxonomic novelty determined using RED	65.91	11	0.737023
CarAnox_MAG_768	Bacteria	Patescibacteria	Paceibacteria_A	NA	NA	NA	NA	0.796703	100.487	37	0.334344	k__Bacteria	80.25	0	0	NA	NA	Placement	taxonomic novelty determined using RED	69.78	11	0.519944
CarAnox_MAG_1363	Bacteria	Patescibacteria	Gracilibacteria	UBA1369	2-02-FULL-48-14	NA	NA	1.15823	268.906	20	0.442859	k__Bacteria	78.16	0.93	0	NA	NA	Placement	taxonomic novelty determined using RED	78.63	11	0.832708
CarAnox_MAG_1121	Bacteria	Patescibacteria	Gracilibacteria	BD1-5	UBA6164	UBA6164	NA	1.55859	176.42	58	0.243424	k__Bacteria	77.04	2.25	0	GCA_002422305.1	77.81	Placement	taxonomic novelty determined using RED	77.04	4	0.91965
CarAnox_MAG_1067	Bacteria	Patescibacteria	Paceibacteria	Paceibacterales	RBG-13-42-11	RBG-13-42-11	NA	0.61503	394.769	3	0.427625	k__Bacteria	75.29	0	0	NA	NA	Placement	taxonomic novelty determined using RED	67.86	11	0.862671
CarAnox_MAG_610	Bacteria	Patescibacteria	Paceibacteria	UBA9983	Tagabacteraceae	GCA-002793575	NA	0.787204	93.879	38	0.346753	k__Bacteria	84.77	0.86	0	NA	NA	Placement	taxonomic novelty determined using RED	65.46	11	0.86011
CarAnox_MAG_722	Bacteria	Patescibacteria	Gracilibacteria	UBA1369	LOWO2-01-FULL-3	NA	NA	1.34503	200.56	27	0.412385	k__Bacteria	84.65	2.09	0	NA	NA	Placement	taxonomic novelty determined using RED	79.92	11	0.843614
CarAnox_MAG_944	Bacteria	Patescibacteria	Gracilibacteria	UM-FILTER-43-11	UM-FILTER-43-11	NA	NA	1.71467	137.339	48	0.358115	k__Bacteria	79.21	1.12	0	NA	NA	Placement	taxonomic novelty determined using RED	82.26	11	0.815559
CarAnox_MAG_463	Bacteria	Patescibacteria	ABY1	UBA10025	NA	NA	NA	1.21228	301.219	10	0.405393	k__Bacteria	80.2	0.99	0	NA	NA	Placement	taxonomic classification fully defined by topology	75.73	11	0.626271
CarAnox_MAG_1465	Bacteria	Patescibacteria	ABY1	BM507	BM507	NA	NA	1.41898	78.45	107	0.32414	k__Bacteria	76.4	1.12	0	NA	NA	Placement	taxonomic novelty determined using RED	76.03	11	0.813849
CarAnox_MAG_1509	Bacteria	Patescibacteria	ABY1	BM507	NA	NA	NA	1.20502	226.699	24	0.395029	k__Bacteria	77.14	1.19	50	NA	NA	Placement	taxonomic novelty determined using RED	72.36	11	0.609423
CarAnox_MAG_959	Bacteria	Patescibacteria	Paceibacteria	UBA9983	Tagabacteraceae	NA	NA	0.714987	164.032	20	0.342661	k__Bacteria	77.72	1.72	0	NA	NA	Placement	taxonomic novelty determined using RED	63.95	11	0.850332
CarAnox_MAG_1527	Bacteria	Patescibacteria	Gracilibacteria	Peribacterales	Peribacteraceae	NA	NA	1.1497	142.503	31	0.415296	k__Bacteria	75.09	0.93	0	NA	NA	Placement	taxonomic novelty determined using RED	71.35	11	0.892166
CarAnox_MAG_1098	Bacteria	Patescibacteria	Gracilibacteria	UBA1369	LOWO2-01-FULL-3	NA	NA	1.5399	139.292	81	0.386878	k__Bacteria	78.71	1.49	33.33	NA	NA	Placement	taxonomic classification fully defined by topology	75.36	11	0.796445
CarAnox_MAG_1374	Bacteria	Patescibacteria	Andersenbacteria	NA	NA	NA	NA	1.0812	58.641	68	0.409001	k__Bacteria	82.13	0	0	NA	NA	Placement	taxonomic novelty determined using RED	75.34	11	0.473294
CarAnox_MAG_1369	Bacteria	Verrucomicrobiota	Verrucomicrobiae	Pedosphaerales	UBA1096	UBA1096	UBA1096 sp002686755	3.54605	77.746	193	0.61114	k__Bacteria	91.39	2.91	71.43	GCA_002686755.1	98.21	ANI/Placement	topological placement and ANI have congruent species assignments	88.91	11	NA
CarAnox_MAG_1441	Bacteria	Verrucomicrobiota	Kiritimatiellae	UBA8416	UBA8416	NA	NA	5.60658	85.416	364	0.588776	k__Bacteria	83.61	4.08	28.57	NA	NA	Placement	taxonomic novelty determined using RED	78.29	11	0.775167
CarAnox_MAG_1037	Bacteria	Verrucomicrobiota	Kiritimatiellae	UBA8416	UBA8416	NA	NA	5.10925	111.835	271	0.582947	k__Bacteria	90.03	3.41	0	GCA_002428045.1	75.54	Placement	taxonomic novelty determined using RED	88.43	11	0.774145
CarAnox_MAG_826	Bacteria	Verrucomicrobiota	Kiritimatiellae	UBA8416	NA	NA	NA	4.3823	132.73	118	0.622519	k__Bacteria	91.55	2.03	0	NA	NA	Placement	taxonomic classification fully defined by topology	86.69	11	0.659332
CarAnox_MAG_1268	Bacteria	Verrucomicrobiota	Kiritimatiellae	UBA8416	NA	NA	NA	3.1106	117.095	132	0.60044	k__Bacteria	95.27	1.35	0	NA	NA	Placement	taxonomic novelty determined using RED	87.8	11	0.679075
CarAnox_MAG_954	Bacteria	Verrucomicrobiota	Kiritimatiellae	UBA8416	NA	NA	NA	11.7522	288.464	278	0.630416	k__Bacteria	92.91	3.41	0	GCA_002428045.1	75.43	Placement	taxonomic novelty determined using RED	87.64	11	0.67009
CarAnox_MAG_663	Bacteria	Verrucomicrobiota	Kiritimatiellae	Kiritimatiellales	UBA1859	SZUA-127	NA	5.01652	235.989	107	0.520288	k__Bacteria	92.06	3.41	0	GCA_003230915.1	76.84	Placement	taxonomic novelty determined using RED	91.71	11	0.885022
CarAnox_MAG_982	Bacteria	Verrucomicrobiota	Kiritimatiellae	UBA8416	UBA8416	NA	NA	3.91265	137.902	112	0.559022	k__Bacteria	94.59	2.73	0	NA	NA	Placement	taxonomic novelty determined using RED	89.94	11	0.729892
CarAnox_MAG_828	Bacteria	Verrucomicrobiota	Kiritimatiellae	UBA8416	UBA8416	NA	NA	3.74356	132.628	135	0.572908	k__Bacteria	96.28	2.39	0	NA	NA	Placement	taxonomic novelty determined using RED	89.94	11	0.727492
CarAnox_MAG_920	Bacteria	Verrucomicrobiota	Kiritimatiellae	UBA8416	YA12-FULL-48-11	NA	NA	3.51235	207.435	126	0.619668	k__Bacteria	90.54	3.76	12.5	NA	NA	Placement	taxonomic novelty determined using RED	84.33	11	0.729429
CarAnox_MAG_1071	Bacteria	Verrucomicrobiota	Kiritimatiellae	UBA8416	YA12-FULL-48-11	NA	NA	3.58764	132.542	108	0.614994	k__Bacteria	77	2.7	0	NA	NA	Placement	taxonomic novelty determined using RED	73.13	11	0.73388
CarAnox_MAG_1284	Bacteria	Verrucomicrobiota	Kiritimatiellae	UBA8416	YA12-FULL-48-11	NA	NA	3.47465	103.295	255	0.539299	k__Bacteria	92.57	2.51	0	NA	NA	Placement	taxonomic novelty determined using RED	85.63	11	0.742988
CarAnox_MAG_1075	Bacteria	Verrucomicrobiota	Kiritimatiellae	UBA8416	NA	NA	NA	4.08706	119.347	274	0.59664	k__Bacteria	91.22	2.48	0	NA	NA	Placement	taxonomic novelty determined using RED	70.67	11	0.687233
CarAnox_MAG_890	Bacteria	Verrucomicrobiota	Kiritimatiellae	UBA8416	NA	NA	NA	4.7962	116.872	235	0.635411	k__Bacteria	85.26	2.16	0	NA	NA	Placement	taxonomic classification fully defined by topology	84.96	11	0.661926
CarAnox_MAG_1305	Bacteria	Verrucomicrobiota	Kiritimatiellae	UBA8416	NA	NA	NA	3.55712	114.845	193	0.528438	k__Bacteria	94.59	2.06	0	NA	NA	Placement	taxonomic novelty determined using RED	89.33	11	0.67868
CarAnox_MAG_1123	Bacteria	Verrucomicrobiota	Lentisphaeria	Victivallales	GWF2-50-93	NA	NA	2.17983	20.676	399	0.445439	k__Bacteria	77.15	2.03	0	NA	NA	Placement	taxonomic novelty determined using RED	68.21	11	0.712454
CarAnox_MAG_1270	Bacteria	NA	NA	NA	NA	NA	NA	2.41444	310.345	45	0.606675	k__Bacteria	98.9	0	0	NA	NA	Placement	taxonomic classification fully defined by topology	90.1	11	0.354166
CarAnox_MAG_292	Bacteria	AABM5-125-24	NA	NA	NA	NA	NA	3.1499	213.144	107	0.596776	k__Bacteria	96.7	0	0	NA	NA	Placement	taxonomic novelty determined using RED	94.23	11	0.389016
CarAnox_MAG_651	Bacteria	AABM5-125-24	NA	NA	NA	NA	NA	2.81402	194.408	88	0.508029	k__Bacteria	98.9	0	0	NA	NA	Placement	taxonomic novelty determined using RED	96.65	11	0.395373
CarAnox_MAG_464	Bacteria	Delongbacteria	NA	NA	NA	NA	NA	3.72718	181.921	75	0.644204	k__Bacteria	98.9	0	0	NA	NA	Placement	taxonomic novelty determined using RED	95.69	11	0.390567
CarAnox_MAG_1016	Bacteria	Planctomycetota	NA	NA	NA	NA	NA	5.99614	121.096	289	0.63252	k__Bacteria	93.11	2.27	0	NA	NA	Placement	taxonomic classification fully defined by topology	87.44	11	0.41047
CarAnox_MAG_186	Archaea	Thermoplasmatota	NA	NA	NA	NA	NA	3.90077	95.052	178	0.46822	p__Euryarchaeota	97.6	2.4	0	NA	NA	Placement	taxonomic novelty determined using RED	94.22	11	0.269833
CarAnox_MAG_1499	Bacteria	GCA-001730085	NA	NA	NA	NA	NA	3.36689	257.838	117	0.430028	k__Bacteria	88.17	2.15	0	NA	NA	Placement	taxonomic novelty determined using RED	81.63	11	0.34308
CarAnox_MAG_1534	Bacteria	Bdellovibrionota_B	NA	NA	NA	NA	NA	4.76258	123.175	226	0.344967	k__Bacteria	92.8	1.88	50	NA	NA	Placement	taxonomic novelty determined using RED	92.18	11	0.417608
CarAnox_MAG_1274	Bacteria	Gemmatimonadota	NA	NA	NA	NA	NA	3.30879	237.717	47	0.608631	k__Bacteria	94.51	2.2	0	NA	NA	Placement	taxonomic novelty determined using RED	90.58	11	0.330419
CarAnox_MAG_548	Bacteria	Planctomycetota	NA	NA	NA	NA	NA	4.12657	106.578	287	0.662363	k__Bacteria	97.31	4.06	0	NA	NA	Placement	taxonomic novelty determined using RED	87.18	11	0.39747
CarAnox_MAG_648	Bacteria	Hydrogenedentota	NA	NA	NA	NA	NA	4.37369	196.388	166	0.55467	k__Bacteria	97.8	3.48	0	NA	NA	Placement	taxonomic novelty determined using RED	95.6	11	0.38583
CarAnox_MAG_1578	Bacteria	NA	NA	NA	NA	NA	NA	4.05735	171.651	155	0.630985	k__Bacteria	98.9	0.06	0	NA	NA	Placement	taxonomic classification fully defined by topology	93.83	11	0.383117
CarAnox_MAG_1350	Bacteria	Marinisomatota	NA	NA	NA	NA	NA	1.93173	94.916	127	0.408348	k__Bacteria	96.7	0	0	NA	NA	Placement	taxonomic novelty determined using RED	93	11	0.3598
CarAnox_MAG_1512	Bacteria	Latescibacterota	NA	NA	NA	NA	NA	5.48598	289.273	167	0.640315	k__Bacteria	100	0	0	NA	NA	Placement	taxonomic novelty determined using RED	96.63	11	0.415948
CarAnox_MAG_809	Bacteria	Latescibacterota	NA	NA	NA	NA	NA	5.59617	112.901	248	0.639036	k__Bacteria	93.34	0	0	NA	NA	Placement	taxonomic novelty determined using RED	91.13	11	0.422189
CarAnox_MAG_114	Bacteria	GCA-001730085	NA	NA	NA	NA	NA	2.206	260.271	64	0.304937	k__Bacteria	94.62	1.08	0	NA	NA	Placement	taxonomic novelty determined using RED	82.14	11	0.341114
CarAnox_MAG_490	Bacteria	Marinisomatota	NA	NA	NA	NA	NA	1.74165	63.851	154	0.378586	k__Bacteria	93.41	0	0	NA	NA	Placement	taxonomic novelty determined using RED	87.36	11	0.440627
CarAnox_MAG_739	Bacteria	Margulisbacteria	NA	NA	NA	NA	NA	2.2639	59.818	192	0.448223	k__Bacteria	85.47	0.85	0	NA	NA	Placement	taxonomic classification fully defined by topology	84.68	11	0.354849
CarAnox_MAG_1002	Bacteria	Myxococcota	UBA9160	UBA9160	UBA4427	TMED88	NA	4.8142	153.823	150	0.704776	c__Deltaproteobacteria	91.72	0.65	0	GCA_002171515.1	76.44	Placement	taxonomic novelty determined using RED	97.04	11	0.880778
CarAnox_MAG_1518	Bacteria	Myxococcota	UBA9160	UBA9160	UBA6930	NA	NA	5.50079	287.919	121	0.670141	c__Deltaproteobacteria	95.81	2.58	0	GCA_002687015.1	76.94	Placement	taxonomic novelty determined using RED	94.9	11	0.797026
CarAnox_MAG_1113	Bacteria	Myxococcota	UBA9042	UBA9042	NA	NA	NA	4.08074	329.871	95	0.602126	c__Deltaproteobacteria	87.4	1.94	0	NA	NA	Placement	taxonomic novelty determined using RED	91.37	11	0.573259
CarAnox_MAG_1116	Bacteria	Myxococcota	Bradimonadia	UBA7976	UBA1532	NA	NA	9.40808	121.657	464	0.706916	c__Deltaproteobacteria	94.52	3.87	0	NA	NA	Placement	taxonomic novelty determined using RED	95.69	11	0.752366
CarAnox_MAG_349	Bacteria	Myxococcota	UBA9042	UBA9042	NA	NA	NA	3.81783	151.921	133	0.638193	c__Deltaproteobacteria	89.12	1.51	0	NA	NA	Placement	taxonomic novelty determined using RED	93.69	11	0.571632
CarAnox_MAG_1301	Bacteria	Myxococcota	UBA6777	NA	NA	NA	NA	7.61731	183.802	285	0.606818	c__Deltaproteobacteria	88.08	2.58	0	NA	NA	Placement	taxonomic novelty determined using RED	89.76	11	0.523334
CarAnox_MAG_929	Bacteria	Myxococcota	UBA796	UBA9615	NA	NA	NA	8.61153	130.524	383	0.714857	c__Deltaproteobacteria	88.75	5	0	NA	NA	Placement	taxonomic novelty determined using RED	86.43	11	0.575107
CarAnox_MAG_613	Bacteria	Myxococcota	UBA6777	NA	NA	NA	NA	4.5827	208.237	160	0.672661	c__Deltaproteobacteria	87.1	2.58	0	NA	NA	Placement	taxonomic novelty determined using RED	91.31	11	0.525525
CarAnox_MAG_243	Bacteria	Myxococcota	UBA796	UBA796	NA	NA	NA	8.18067	267.44	319	0.702421	k__Bacteria	81.58	2.63	0	NA	NA	Placement	taxonomic novelty determined using RED	74.07	11	0.642811
CarAnox_MAG_1183	Bacteria	Myxococcota	UBA796	UBA9615	NA	NA	NA	9.9979	366.928	287	0.699219	c__Deltaproteobacteria	93.1	4.35	0	NA	NA	Placement	taxonomic novelty determined using RED	91.81	11	0.584615
CarAnox_MAG_1003	Bacteria	Myxococcota	UBA796	UBA796	NA	NA	NA	11.7835	215.021	479	0.687612	c__Deltaproteobacteria	87.13	3.32	6.67	NA	NA	Placement	taxonomic novelty determined using RED	93.29	11	0.640802
CarAnox_MAG_503	Bacteria	Myxococcota	UBA9160	UBA9160	UBA6930	NA	NA	4.97868	101.813	318	0.671838	c__Deltaproteobacteria	91.72	1.29	0	GCA_002687015.1	76.92	Placement	taxonomic novelty determined using RED	90.36	11	0.796802
CarAnox_MAG_1366	Bacteria	Myxococcota	UBA796	UBA796	NA	NA	NA	4.67821	129.574	162	0.638348	k__Bacteria	90.35	1.68	0	NA	NA	Placement	taxonomic novelty determined using RED	74.7	11	0.645259
CarAnox_MAG_1605	Bacteria	Myxococcota	UBA796	UBA796	NA	NA	NA	9.14645	181.174	281	0.710383	k__Bacteria	93.49	2.69	0	NA	NA	Placement	taxonomic novelty determined using RED	88.57	11	0.643191
CarAnox_MAG_596	Bacteria	Myxococcota	Polyangia	Polyangiales	Polyangiaceae	NA	NA	7.16607	158.428	424	0.687811	c__Deltaproteobacteria	87.61	4.11	0	NA	NA	Placement	taxonomic classification fully defined by topology	91.73	11	0.797428
CarAnox_MAG_34	Bacteria	Myxococcota	UBA6777	NA	NA	NA	NA	7.96667	156.355	300	0.643132	c__Deltaproteobacteria	80.69	1.96	0	NA	NA	Placement	taxonomic novelty determined using RED	88.49	11	0.515585
CarAnox_MAG_190	Bacteria	Myxococcota	UBA9042	UBA9042	NA	NA	NA	6.55981	195.774	279	0.580595	c__Deltaproteobacteria	84.3	1.29	0	NA	NA	Placement	taxonomic novelty determined using RED	93.39	11	0.579591
CarAnox_MAG_1215	Bacteria	Myxococcota	UBA796	UBA9615	NA	NA	NA	9.50162	358.526	309	0.660165	c__Deltaproteobacteria	94.62	3.87	0	NA	NA	Placement	taxonomic novelty determined using RED	95.58	11	0.581773
CarAnox_MAG_704	Bacteria	Myxococcota	UBA6777	NA	NA	NA	NA	8.11867	99.016	476	0.628115	c__Deltaproteobacteria	85.27	1.94	0	NA	NA	Placement	taxonomic novelty determined using RED	72.92	11	0.526692
CarAnox_MAG_1618	Bacteria	Myxococcota	UBA6777	NA	NA	NA	NA	6.30568	74.129	416	0.684457	c__Deltaproteobacteria	84.42	1.94	0	NA	NA	Placement	taxonomic novelty determined using RED	76.33	11	0.524962
CarAnox_MAG_1188	Bacteria	Myxococcota	Bradimonadia	NA	NA	NA	NA	10.4417	105.876	699	0.716794	c__Deltaproteobacteria	88.39	4.73	18.18	NA	NA	Placement	taxonomic novelty determined using RED	92.62	11	0.532635
CarAnox_MAG_289	Bacteria	Myxococcota	UBA9042	UBA3505	UBA3505	NA	NA	9.36446	141.863	555	0.695145	c__Deltaproteobacteria	89.41	4.26	7.14	NA	NA	Placement	taxonomic novelty determined using RED	89.9	11	0.791693
CarAnox_MAG_770	Bacteria	Myxococcota	Bradimonadia	UBA7976	UBA1532	NA	NA	6.63152	222.813	195	0.559194	c__Deltaproteobacteria	83.87	4.52	0	NA	NA	Placement	taxonomic novelty determined using RED	94.76	11	0.756809
CarAnox_MAG_485	Bacteria	Myxococcota	UBA796	UBA9615	NA	NA	NA	8.819	135.573	617	0.686272	c__Deltaproteobacteria	87.9	3.43	11.11	NA	NA	Placement	taxonomic novelty determined using RED	76.27	11	0.586059
CarAnox_MAG_1246	Bacteria	Myxococcota	UBA727	UBA727	NA	NA	NA	1.82056	32.975	252	0.413704	c__Deltaproteobacteria	75.71	1.13	0	NA	NA	Placement	taxonomic novelty determined using RED	79.35	11	0.695873
CarAnox_MAG_921	Bacteria	Myxococcota	UBA6777	NA	NA	NA	NA	9.24181	106.632	564	0.711025	c__Deltaproteobacteria	86.61	4.06	0	NA	NA	Placement	taxonomic novelty determined using RED	93.89	11	0.504146
CarAnox_MAG_893	Bacteria	Myxococcota	UBA9160	UBA9160	UBA9160	NA	NA	4.36527	44.75	501	0.662361	c__Deltaproteobacteria	92.26	1.64	25	GCA_002729515.1	76.52	Placement	taxonomic novelty determined using RED	97.54	11	0.791026
CarAnox_MAG_1463	Bacteria	Myxococcota	Bradimonadia	NA	NA	NA	NA	8.31525	66.751	980	0.609368	c__Deltaproteobacteria	86.13	4.59	11.11	NA	NA	Placement	taxonomic novelty determined using RED	88.49	11	0.544943
CarAnox_MAG_820	Bacteria	Myxococcota	UBA9042	UBA9042	UBA9042	NA	NA	8.81301	135.616	639	0.701954	c__Deltaproteobacteria	89.24	1.94	0	NA	NA	Placement	taxonomic novelty determined using RED	86.92	11	0.775522
CarAnox_MAG_1388	Bacteria	Myxococcota	UBA6777	NA	NA	NA	NA	6.83639	92.436	458	0.587965	c__Deltaproteobacteria	96.28	1.61	0	NA	NA	Placement	taxonomic novelty determined using RED	94.54	11	0.502938
CarAnox_MAG_946	Bacteria	Myxococcota	XYA12-FULL-58-9	XYA12-FULL-58-9	XYA12-FULL-58-9	NA	NA	3.80248	117.343	164	0.567882	c__Deltaproteobacteria	94.27	3.23	0	NA	NA	Placement	taxonomic novelty determined using RED	91.79	11	0.710429
CarAnox_MAG_1250	Bacteria	Myxococcota	UBA6777	NA	NA	NA	NA	7.91505	77.858	837	0.60601	c__Deltaproteobacteria	77.27	2.32	0	NA	NA	Placement	taxonomic novelty determined using RED	86.05	11	0.514494
CarAnox_MAG_811	Bacteria	Myxococcota	UBA796	UBA796	GCA-2862545	NA	NA	5.56971	39.807	727	0.650012	k__Bacteria	89.19	0.84	0	GCA_002862545.1	75.56	Placement	taxonomic novelty determined using RED	68.95	11	0.753625
CarAnox_MAG_213	Bacteria	Proteobacteria	Alphaproteobacteria	UBA11136	UBA11136	NA	NA	2.17781	243.987	23	0.573735	c__Alphaproteobacteria	99.57	0.43	0	GCA_002686135.1	76.83	Placement	taxonomic novelty determined using RED	98.59	11	0.80524
CarAnox_MAG_209	Bacteria	Proteobacteria	Alphaproteobacteria	UBA2966	UBA2966	NA	NA	4.00544	220.744	118	0.617724	c__Alphaproteobacteria	95.4	0.43	0	GCA_002690215.1	76.74	Placement	taxonomic novelty determined using RED	95.08	11	0.794441
CarAnox_MAG_773	Bacteria	Proteobacteria	Alphaproteobacteria	UBA11136	UBA11136	UBA11136	NA	2.24021	164.83	78	0.60502	c__Alphaproteobacteria	98.48	1.09	33.33	GCA_002686135.1	85.36	Placement	taxonomic novelty determined using RED	98.31	11	0.922385
CarAnox_MAG_1576	Bacteria	Proteobacteria	Alphaproteobacteria	Sphingomonadales	Sphingomonadaceae	Novosphingobium	NA	4.44412	253.401	56	0.663766	o__Sphingomonadales	99.59	1.37	20	GCF_001598375.1	93.61	Placement	taxonomic classification fully defined by topology	98.25	11	0.996065
CarAnox_MAG_335	Bacteria	Proteobacteria	Alphaproteobacteria	GCA-2731375	GCA-2731375	GCA-2731375	NA	5.69827	544.355	93	0.611316	c__Alphaproteobacteria	98.07	1.52	0	GCA_002731375.1	80.99	Placement	taxonomic novelty determined using RED	94.5	11	0.943829
CarAnox_MAG_1194	Bacteria	Proteobacteria	Alphaproteobacteria	UBA7887	UBA7887	UBA7887	NA	4.56066	145.302	185	0.651441	o__Rhodospirillales	99	0.5	0	GCA_002501105.1	81.11	Placement	taxonomic novelty determined using RED	97.98	11	0.924657
CarAnox_MAG_957	Bacteria	Proteobacteria	Alphaproteobacteria	UBA8366	UBA8366	NA	NA	5.21123	518.961	52	0.621913	c__Alphaproteobacteria	98.17	0.87	0	NA	NA	Placement	taxonomic novelty determined using RED	98.33	11	0.828042
CarAnox_MAG_782	Bacteria	Proteobacteria	Alphaproteobacteria	Sphingomonadales	Sphingomonadaceae	Erythrobacter_A	Erythrobacter_A flavus	2.70716	226.478	207	0.639782	o__Sphingomonadales	88.99	0.8	33.33	GCF_002237615.1	97.73	ANI/Placement	topological placement and ANI have congruent species assignments	87.86	11	NA
CarAnox_MAG_205	Bacteria	Proteobacteria	Alphaproteobacteria	Rhodospirillales_A	UBA2165	UBA2165	NA	4.47402	425.773	100	0.498391	o__Rhodospirillales	96	2.16	16.67	GCA_002327565.1	81.52	Placement	taxonomic novelty determined using RED	85.32	11	0.943485
CarAnox_MAG_501	Bacteria	Proteobacteria	Alphaproteobacteria	Rhodobacterales	Rhodobacteraceae	Dinoroseobacter	NA	2.75996	67.817	221	0.555437	f__Rhodobacteraceae	84.31	1.08	20	GCF_000018145.1	76.75	Placement	taxonomic novelty determined using RED	76.11	11	0.935629
CarAnox_MAG_347	Bacteria	Proteobacteria	Alphaproteobacteria	GCA-2731375	GCA-2731375	GCA-2731375	NA	5.29138	353.905	181	0.603697	c__Alphaproteobacteria	98.2	2.39	0	GCA_002731375.1	84.75	Placement	taxonomic novelty determined using RED	96.25	11	0.964002
CarAnox_MAG_1540	Bacteria	Proteobacteria	Alphaproteobacteria	Defluviicoccales	Defluviicoccaceae	NA	NA	5.03302	150.159	226	0.632428	o__Rhodospirillales	97.3	2.49	0	GCA_002239065.1	77.59	Placement	taxonomic novelty determined using RED	94.92	11	0.776818
CarAnox_MAG_1148	Bacteria	Proteobacteria	Alphaproteobacteria	UBA828	UBA828	NA	NA	4.17786	164.707	108	0.600186	c__Alphaproteobacteria	98.26	0	0	NA	NA	Placement	taxonomic classification fully defined by topology	96.69	11	0.882114
CarAnox_MAG_1524	Bacteria	Proteobacteria	Alphaproteobacteria	Rhodobacterales	Rhodobacteraceae	Aliiroseovarius	NA	3.25221	236.886	80	0.559979	f__Rhodobacteraceae	97.58	0.88	14.29	GCA_002367285.1	76.96	Placement	taxonomic classification fully defined by topology	96.35	11	0.958207
CarAnox_MAG_21	Bacteria	Proteobacteria	Alphaproteobacteria	Rhodobacterales	Rhodobacteraceae	NA	NA	2.5783	65.183	154	0.539166	f__Rhodobacteraceae	96.63	1.48	16.67	NA	NA	Placement	taxonomic classification fully defined by topology	89.01	11	0.936709
CarAnox_MAG_193	Bacteria	Proteobacteria	Alphaproteobacteria	UBA828	UBA828	GCA-2717225	NA	4.3335	79.166	279	0.629167	c__Alphaproteobacteria	96.86	0.43	0	GCA_002717225.1	78.3	Placement	taxonomic novelty determined using RED	93.08	11	0.932968
CarAnox_MAG_595	Bacteria	Proteobacteria	Alphaproteobacteria	Rhodospirillales_A	UBA2165	GCA-2725625	NA	4.62052	192.652	88	0.539596	o__Rhodospirillales	97.76	0.5	0	GCA_002725625.1	79.51	Placement	taxonomic novelty determined using RED	97.96	11	0.896374
CarAnox_MAG_1375	Bacteria	Proteobacteria	Alphaproteobacteria	Sphingomonadales	Sphingomonadaceae	Erythrobacter_A	NA	3.2834	78.462	193	0.617289	o__Sphingomonadales	97.74	2.16	33.33	NA	NA	Placement	taxonomic classification fully defined by topology	92.6	11	0.972021
CarAnox_MAG_187	Bacteria	Proteobacteria	Alphaproteobacteria	Rhodobacterales	Rhodobacteraceae	Donghicola	NA	3.06323	105.645	153	0.545097	f__Rhodobacteraceae	97.2	0.58	0	NA	NA	Placement	taxonomic novelty determined using RED	93.57	11	0.938844
CarAnox_MAG_423	Bacteria	Proteobacteria	Alphaproteobacteria	Rhodospirillales_A	2-02-FULL-58-16	NA	NA	4.08941	49.575	421	0.668994	o__Rhodospirillales	90.13	2.93	25	NA	NA	Placement	taxonomic novelty determined using RED	90.06	11	0.765529
CarAnox_MAG_606	Bacteria	Proteobacteria	Alphaproteobacteria	Rhodospirillales_A	2-12-FULL-67-15	NA	NA	3.11622	84.854	270	0.638305	o__Rhodospirillales	95.05	2.24	0	GCA_001830475.1	76.37	Placement	taxonomic novelty determined using RED	95.6	11	0.751298
CarAnox_MAG_1384	Bacteria	Cloacimonadota	Cloacimonadia	Cloacimonadales	TCS61	NA	NA	2.44383	78.494	141	0.345332	k__Bacteria	93.34	0	0	NA	NA	Placement	taxonomic novelty determined using RED	93.19	11	0.792842
CarAnox_MAG_1521	Bacteria	Cloacimonadota	Cloacimonadia	Cloacimonadales	TCS61	NA	NA	3.87276	158.651	139	0.363382	k__Bacteria	98.84	2.75	0	NA	NA	Placement	taxonomic novelty determined using RED	95.91	11	0.770234
CarAnox_MAG_560	Bacteria	Cloacimonadota	Cloacimonadia	Cloacimonadales	TCS61	NA	NA	3.64219	154.996	159	0.350181	k__Bacteria	90.59	0	0	NA	NA	Placement	taxonomic classification fully defined by topology	93.49	11	0.750208
CarAnox_MAG_1650	Archaea	Aenigmarchaeota	Aenigmarchaeia	NA	NA	NA	NA	0.906123	127.66	32	0.460265	k__Archaea	81.46	0	0	NA	NA	Placement	taxonomic novelty determined using RED	71.98	11	0.410349
CarAnox_MAG_1413	Archaea	Aenigmarchaeota	Aenigmarchaeia	CG10238-14	NA	NA	NA	0.640019	417.911	3	0.427214	k__Archaea	77.1	0	0	NA	NA	Placement	taxonomic novelty determined using RED	69.96	11	0.578828
CarAnox_MAG_1503	Archaea	Aenigmarchaeota	Aenigmarchaeia	GW2011-AR5	GW2011-AR5	NA	NA	0.771436	399.831	2	0.37165	k__Archaea	84.58	0.93	0	NA	NA	Placement	taxonomic novelty determined using RED	75.47	11	0.66138
CarAnox_MAG_30	Archaea	Aenigmarchaeota	Aenigmarchaeia	NA	NA	NA	NA	0.948287	237.356	15	0.438884	k__Archaea	86.45	0.93	0	NA	NA	Placement	taxonomic novelty determined using RED	76.95	11	0.406943
CarAnox_MAG_861	Archaea	Aenigmarchaeota	Aenigmarchaeia	CG10238-14	CG10238-14	NA	NA	0.833184	105.94	26	0.3217	k__Archaea	81	0	0	NA	NA	Placement	taxonomic novelty determined using RED	73.22	11	0.750483
CarAnox_MAG_1242	Bacteria	AABM5-125-24	AABM5-125-24	BMS3BBIN04	BMS3BBIN04	BMS3BBIN04	NA	3.66197	360.068	82	0.520216	k__Bacteria	97.8	0	0	GCA_002898195.1	77.58	Placement	taxonomic novelty determined using RED	96.83	11	0.908768
CarAnox_MAG_189	Bacteria	AABM5-125-24	AABM5-125-24	AABM5-125-24	AABM5-125-24	NA	NA	6.18217	261.245	251	0.425127	k__Bacteria	98.29	1.65	0	NA	NA	Placement	taxonomic novelty determined using RED	95.2	11	0.735059
CarAnox_MAG_1109	Bacteria	AABM5-125-24	AABM5-125-24	AABM5-125-24	AABM5-125-24	NA	NA	4.39847	152.439	175	0.444681	k__Bacteria	93.89	0	0	NA	NA	Placement	taxonomic novelty determined using RED	91.83	11	0.760419
CarAnox_MAG_116	Bacteria	AABM5-125-24	AABM5-125-24	AABM5-125-24	AABM5-125-24	NA	NA	3.13219	195.747	72	0.459991	k__Bacteria	98.29	0	0	NA	NA	Placement	taxonomic novelty determined using RED	95.63	11	0.738037
CarAnox_MAG_942	Bacteria	AABM5-125-24	AABM5-125-24	AABM5-125-24	AABM5-125-24	NA	NA	4.69311	180.394	137	0.435053	k__Bacteria	97.74	0	0	NA	NA	Placement	taxonomic novelty determined using RED	93.33	11	0.779311
CarAnox_MAG_1559	Bacteria	AABM5-125-24	AABM5-125-24	AABM5-125-24	AABM5-125-24	NA	NA	4.9002	87.024	278	0.392555	k__Bacteria	97.74	0	0	NA	NA	Placement	taxonomic novelty determined using RED	93.43	11	0.731017
CarAnox_MAG_86	Bacteria	AABM5-125-24	AABM5-125-24	AABM5-125-24	AABM5-125-24	NA	NA	3.23384	50.105	359	0.428695	k__Bacteria	77.78	0	0	NA	NA	Placement	taxonomic novelty determined using RED	76.03	11	0.74048
CarAnox_MAG_22	Bacteria	Gemmatimonadota	Gemmatimonadetes	SG8-23	UBA6960	UBA887	UBA887 sp002724575	2.41524	142.911	140	0.518379	k__Bacteria	91.08	1.16	50	GCA_002724575.1	98.02	ANI/Placement	topological placement and ANI have congruent species assignments	82.86	11	NA
CarAnox_MAG_646	Bacteria	Gemmatimonadota	Gemmatimonadetes	Gemmatimonadales	GWC2-71-9	NA	NA	6.16896	330.397	127	0.579476	k__Bacteria	97.74	4.4	0	NA	NA	Placement	taxonomic novelty determined using RED	95.02	11	0.825603
CarAnox_MAG_955	Bacteria	Gemmatimonadota	Gemmatimonadetes	SG8-23	UBA6960	NA	NA	4.61633	86.171	209	0.638143	k__Bacteria	98.84	4.4	0	NA	NA	Placement	taxonomic classification fully defined by topology	95.5	11	0.758433
CarAnox_MAG_707	Archaea	UAP2	UBA543	NA	NA	NA	NA	3.60626	322.704	36	0.596285	k__Archaea	96.26	4.67	0	NA	NA	Placement	taxonomic novelty determined using RED	92.19	11	0.266464
CarAnox_MAG_872	Archaea	UAP2	UBA543	UBA543	UBA543	NA	NA	0.738469	125.541	17	0.484635	k__Archaea	83.18	2.8	75	NA	NA	Placement	taxonomic novelty determined using RED	76.09	11	0.62062
CarAnox_MAG_103	Archaea	UAP2	UBA543	NA	NA	NA	NA	1.32676	134.923	29	0.453047	k__Archaea	92.52	3.74	50	NA	NA	Placement	taxonomic novelty determined using RED	87.39	11	0.275576
CarAnox_MAG_748	Archaea	UAP2	UBA543	UBA543	UBA543	NA	NA	1.07053	391.853	11	0.466647	k__Archaea	92.99	0	0	NA	NA	Placement	taxonomic novelty determined using RED	86.32	11	0.648545
CarAnox_MAG_1130	Archaea	UAP2	UBA543	NA	NA	NA	NA	1.15675	157.478	25	0.507852	k__Archaea	88.79	1.87	0	NA	NA	Placement	taxonomic novelty determined using RED	80.62	11	0.260213
CarAnox_MAG_419	Archaea	UAP2	UBA543	UBA543	UBA543	UBA543	NA	1.04862	38.256	87	0.384019	k__Archaea	84.11	1.87	0	GCA_002502135.1	78.88	Placement	taxonomic novelty determined using RED	80.6	11	0.847424
CarAnox_MAG_1593	Bacteria	Fermentibacterota	Fermentibacteria	Fermentibacterales	Fermentibacteraceae	NA	NA	2.16511	356.556	46	0.462793	k__Bacteria	93.89	1.1	0	NA	NA	Placement	taxonomic novelty determined using RED	87.66	11	0.801425
CarAnox_MAG_51	Archaea	Altiarchaeota	Altiarchaeia	SCGC-AAA252-I15	SCGC-AAA252-I15	NA	NA	1.88411	66.727	136	0.499763	k__Archaea	85.67	0.93	0	NA	NA	Placement	taxonomic novelty determined using RED	86.85	11	0.702403
CarAnox_MAG_1171	Archaea	Altiarchaeota	Altiarchaeia	SCGC-AAA252-I15	NA	NA	NA	2.63194	45.246	263	0.428132	p__Euryarchaeota	86.75	3.71	30	NA	NA	Placement	taxonomic classification fully defined by topology	90.34	11	0.609528
CarAnox_MAG_671	Archaea	Altiarchaeota	Altiarchaeia	SCGC-AAA252-I15	NA	NA	NA	1.02613	181.943	23	0.494029	p__Euryarchaeota	77.55	1.8	0	NA	NA	Placement	taxonomic classification fully defined by topology	84.86	11	0.605374
CarAnox_MAG_15	Archaea	Altiarchaeota	Altiarchaeia	SCGC-AAA252-I15	NA	NA	NA	1.16745	111.076	60	0.489305	p__Euryarchaeota	77.8	4.33	36.36	NA	NA	Placement	taxonomic classification fully defined by topology	84.48	11	0.613038
CarAnox_MAG_661	Archaea	Altiarchaeota	Altiarchaeia	SCGC-AAA252-I15	SCGC-AAA252-I15	NA	NA	1.66341	239.363	19	0.463303	k__Archaea	95.95	0.93	0	NA	NA	Placement	taxonomic novelty determined using RED	88.9	11	0.70258
CarAnox_MAG_1007	Archaea	Altiarchaeota	Altiarchaeia	SCGC-AAA252-I15	SCGC-AAA252-I15	NA	NA	2.50289	303.766	31	0.397167	k__Archaea	95.95	0	0	NA	NA	Placement	taxonomic novelty determined using RED	90.2	11	0.672672
CarAnox_MAG_1243	Archaea	Altiarchaeota	Altiarchaeia	SCGC-AAA252-I15	SCGC-AAA252-I15	NA	NA	1.56674	363.949	11	0.570356	k__Archaea	96.88	0.93	0	NA	NA	Placement	taxonomic novelty determined using RED	88.91	11	0.707354
CarAnox_MAG_1053	Bacteria	Eisenbacteria	RBG-16-71-46	NA	NA	NA	NA	4.67469	218.745	178	0.628669	k__Bacteria	98.9	4.4	0	NA	NA	Placement	taxonomic novelty determined using RED	96.15	11	0.469774
CarAnox_MAG_539	Bacteria	Eisenbacteria	RBG-16-71-46	NA	NA	NA	NA	4.63296	232.385	116	0.626959	k__Bacteria	98.9	3.3	0	NA	NA	Placement	taxonomic novelty determined using RED	96.71	11	0.472279
CarAnox_MAG_1433	Bacteria	Acidobacteriota	Aminicenantia	Aminicenantales	Aminicenantaceae	NA	NA	3.40428	132.212	139	0.446532	k__Bacteria	88.66	3.42	0	NA	NA	Placement	taxonomic novelty determined using RED	92.76	11	0.788569
CarAnox_MAG_1010	Bacteria	Acidobacteriota	Vicinamibacteria	Vicinamibacterales	UBA823	UBA8106	NA	2.20769	34.924	305	0.497078	k__Bacteria	78.29	3.06	0	NA	NA	Placement	taxonomic novelty determined using RED	76.55	11	0.957869
CarAnox_MAG_781	Bacteria	Acidobacteriota	Vicinamibacteria	Vicinamibacterales	UBA8438	UBA8438	NA	4.93337	61.516	486	0.668769	k__Bacteria	89.01	2.56	0	GCA_002726085.1	81.67	Placement	taxonomic classification fully defined by topology	85.54	11	0.943534
CarAnox_MAG_254	Bacteria	Acidobacteriota	Aminicenantia	Aminicenantales	Aminicenantaceae	NA	NA	4.98533	90.981	379	0.427252	k__Bacteria	91.23	4.27	0	NA	NA	Placement	taxonomic novelty determined using RED	93.13	11	0.796382
CarAnox_MAG_329	Archaea	Iainarchaeota	Iainarchaeia	Iainarchaeales	0-14-0-20-34-12	NA	NA	1.17658	253.32	13	0.51804	k__Archaea	91.74	0.93	0	NA	NA	Placement	taxonomic novelty determined using RED	85.25	11	0.664891
CarAnox_MAG_1039	Archaea	Iainarchaeota	Iainarchaeia	Iainarchaeales	GCA-2688035	NA	NA	1.2408	119.334	46	0.449047	k__Archaea	90.65	0.93	0	NA	NA	Placement	taxonomic novelty determined using RED	84.02	11	0.690367
CarAnox_MAG_719	Archaea	Iainarchaeota	Iainarchaeia	Iainarchaeales	NA	NA	NA	1.1762	591.551	6	0.374875	k__Archaea	88.79	0.93	0	NA	NA	Placement	taxonomic classification fully defined by topology	82.9	11	0.571335
CarAnox_MAG_718	Archaea	Iainarchaeota	Iainarchaeia	Iainarchaeales	GCA-2688035	NA	NA	1.09901	142.174	39	0.443918	k__Archaea	88.01	3.74	60	NA	NA	Placement	taxonomic novelty determined using RED	83.22	11	0.808341
CarAnox_MAG_779	Archaea	Iainarchaeota	Iainarchaeia	Iainarchaeales	0-14-0-20-34-12	NA	NA	1.15642	236.42	29	0.476673	k__Archaea	91.59	1.4	0	NA	NA	Placement	taxonomic novelty determined using RED	88.02	11	0.666467
CarAnox_MAG_974	Archaea	Iainarchaeota	Iainarchaeia	Iainarchaeales	NA	NA	NA	1.35929	187.931	28	0.389483	k__Archaea	93.15	0.93	0	NA	NA	Placement	taxonomic classification fully defined by topology	87.67	11	0.609564
CarAnox_MAG_586	Archaea	Iainarchaeota	Iainarchaeia	NA	NA	NA	NA	0.978065	183.261	32	0.386308	k__Archaea	92.52	0	0	NA	NA	Placement	taxonomic novelty determined using RED	86.57	11	0.272938
CarAnox_MAG_507	Archaea	Iainarchaeota	Iainarchaeia	Iainarchaeales	0-14-0-20-34-12	NA	NA	0.93089	70.857	43	0.335753	k__Archaea	76.64	0.93	0	NA	NA	Placement	taxonomic novelty determined using RED	67.95	11	0.651197
CarAnox_MAG_1167	Archaea	Iainarchaeota	Iainarchaeia	Iainarchaeales	GCA-2688035	NA	NA	0.852207	43.031	87	0.421537	k__Archaea	85.05	1.87	0	NA	NA	Placement	taxonomic novelty determined using RED	73.77	11	0.708186
CarAnox_MAG_430	Archaea	Iainarchaeota	Iainarchaeia	NA	NA	NA	NA	0.67251	50.927	41	0.309011	k__Archaea	83.64	4.21	16.67	NA	NA	Placement	taxonomic novelty determined using RED	75.76	11	0.277662
CarAnox_MAG_109	Bacteria	Latescibacterota	UBA2968	UBA8231	UBA8231	UBA12574	UBA12574 sp002712305	5.62524	512.975	79	0.600201	k__Bacteria	96.7	3.3	0	GCA_002712305.1	98.39	ANI/Placement	topological placement and ANI have congruent species assignments	94.21	11	NA
CarAnox_MAG_1562	Bacteria	Latescibacterota	UBA2968	UBA2968	NA	NA	NA	8.2876	130.529	527	0.641658	k__Bacteria	95.6	3.5	0	NA	NA	Placement	taxonomic novelty determined using RED	91.65	11	0.701321
CarAnox_MAG_1322	Bacteria	Latescibacterota	UBA2968	UBA2968	NA	NA	NA	7.02391	80.319	574	0.556689	k__Bacteria	90.47	3.05	0	NA	NA	Placement	taxonomic novelty determined using RED	87.74	11	0.717556
CarAnox_MAG_1446	Bacteria	Latescibacterota	Latescibacteria	Latescibacterales	Latescibacteraceae	NA	NA	3.4749	39.981	473	0.397655	k__Bacteria	81.25	1.1	0	GCA_000403035.1	76.8	Placement	taxonomic novelty determined using RED	78.65	11	0.834679
CarAnox_MAG_1415	Bacteria	Latescibacterota	UBA2968	UBA2968	GCA-2709665	NA	NA	5.60164	25.365	983	0.627114	k__Bacteria	76.07	2.3	33.33	NA	NA	Placement	taxonomic novelty determined using RED	63.27	11	0.752047
CarAnox_MAG_1299	Bacteria	UBA10199	UBA10199	NA	NA	NA	NA	2.81039	277.714	48	0.396607	k__Bacteria	95.8	1.68	0	NA	NA	Placement	taxonomic novelty determined using RED	97.04	11	0.533863
CarAnox_MAG_1290	Bacteria	UBA10199	UBA10199	NA	NA	NA	NA	2.53222	214.628	86	0.469092	k__Bacteria	93.28	3.36	25	NA	NA	Placement	taxonomic novelty determined using RED	96.27	11	0.562062
CarAnox_MAG_117	Bacteria	UBA10199	UBA10199	NA	NA	NA	NA	2.89915	228.972	36	0.373217	k__Bacteria	95.8	1.68	0	NA	NA	Placement	taxonomic novelty determined using RED	98.73	11	0.557899
CarAnox_MAG_662	Bacteria	UBA10199	UBA10199	2-02-FULL-44-16	NA	NA	NA	2.31241	84.123	104	0.384717	k__Bacteria	93.28	1.68	0	NA	NA	Placement	taxonomic novelty determined using RED	93.23	11	0.641014
CarAnox_MAG_941	Bacteria	UBA10199	UBA10199	2-02-FULL-44-16	NA	NA	NA	2.64563	90.53	140	0.471712	c__Deltaproteobacteria	87.74	2.9	0	NA	NA	Placement	taxonomic novelty determined using RED	96.85	11	0.640663
CarAnox_MAG_1252	Bacteria	Bipolaricaulota	Bipolaricaulia	UBA7950	UBA7950	NA	NA	2.15877	163.38	69	0.65252	k__Bacteria	77.97	0	0	NA	NA	Placement	taxonomic novelty determined using RED	75.52	11	0.849989
CarAnox_MAG_1584	Bacteria	Bipolaricaulota	Bipolaricaulia	UBA7950	UBA7950	NA	NA	2.39263	64.046	176	0.594575	k__Bacteria	80.51	0	0	NA	NA	Placement	taxonomic novelty determined using RED	82.78	11	0.850484
CarAnox_MAG_1630	Bacteria	Bipolaricaulota	Bipolaricaulia	UBA7950	UBA7950	UBA9294	NA	2.13687	63.205	201	0.567425	k__Bacteria	86.44	0	0	NA	NA	Placement	taxonomic novelty determined using RED	83.79	11	0.888462
CarAnox_MAG_979	Bacteria	Firmicutes	Bacilli	Izemoplasmatales	Izemoplasmataceae	Izemoplasma_B	NA	1.75512	108.62	60	0.338874	k__Bacteria	98.67	0	0	GCF_000755705.1	77.33	Placement	taxonomic novelty determined using RED	93.65	11	0.876132
CarAnox_MAG_699	Bacteria	Firmicutes	Bacilli	Bacillales	Bacillaceae_A	Bacillus_Y	NA	4.92231	246.28	117	0.424043	f__Bacillaceae	98.91	4.27	0	NA	NA	Placement	taxonomic classification fully defined by topology	99.11	11	0.971435
CarAnox_MAG_310	Bacteria	Margulisbacteria	WOR-1	O2-12-FULL-45-9	O2-12-FULL-45-9	NA	NA	1.63694	343.063	20	0.383757	k__Bacteria	88.89	4.27	0	NA	NA	Placement	taxonomic novelty determined using RED	85.81	11	0.796468
CarAnox_MAG_1367	Bacteria	Margulisbacteria	WOR-1	XYC2-FULL-46-14	XYC2-FULL-46-14	NA	NA	1.84261	349.079	46	0.380192	k__Bacteria	89.32	3.42	0	NA	NA	Placement	taxonomic novelty determined using RED	85.24	11	0.792579
CarAnox_MAG_1352	Bacteria	Margulisbacteria	WOR-1	O2-12-FULL-45-9	O2-12-FULL-45-9	NA	NA	1.81466	424.767	13	0.39675	k__Bacteria	89.74	2.56	0	NA	NA	Placement	taxonomic novelty determined using RED	85.91	11	0.797929
CarAnox_MAG_1288	Bacteria	Margulisbacteria	WOR-1	O2-12-FULL-45-9	O2-12-FULL-45-9	NA	NA	1.63455	186.097	42	0.447922	k__Bacteria	82.91	3.42	25	NA	NA	Placement	taxonomic novelty determined using RED	80.71	11	0.810097
CarAnox_MAG_181	Bacteria	Dadabacteria	UBA1144	UBA1144	UBA1144	NP136	NA	1.05031	375.711	13	0.354443	k__Bacteria	86.59	1.02	0	GCA_002730475.1	89.17	Placement	taxonomic novelty determined using RED	89.92	11	0.962502
CarAnox_MAG_563	Bacteria	FEN-1099	FEN-1099	FEN-1099	NA	NA	NA	4.68359	194.488	112	0.452562	c__Deltaproteobacteria	95.81	0.65	0	NA	NA	Placement	taxonomic novelty determined using RED	97.24	11	0.595211
CarAnox_MAG_645	Bacteria	Cyanobacteria	Cyanobacteriia	Synechococcales	Cyanobiaceae	RCC307	NA	1.69302	132.85	134	0.628454	p__Cyanobacteria	88.5	0.45	66.67	GCF_000063525.1	91.4	Placement	taxonomic classification fully defined by topology	86.67	11	0.982854
CarAnox_MAG_654	Bacteria	Campylobacterota	Campylobacteria	Campylobacterales	Sulfurovaceae	Sulfurovum	NA	2.00482	140.678	56	0.369542	k__Bacteria	97.75	1.23	33.33	NA	NA	Placement	taxonomic classification fully defined by topology	94.03	11	0.96732
CarAnox_MAG_1083	Bacteria	Campylobacterota	Campylobacteria	Campylobacterales	Arcobacteraceae	NA	NA	1.45221	137.003	90	0.303388	k__Bacteria	98.78	0.81	50	NA	NA	Placement	taxonomic classification fully defined by topology	93.43	11	0.824632
CarAnox_MAG_1219	Bacteria	KSB1	UBA2214	NA	NA	NA	NA	7.1799	241.14	206	0.447535	k__Bacteria	99.94	3.3	0	NA	NA	Placement	taxonomic novelty determined using RED	95.14	11	0.480394
CarAnox_MAG_1254	Bacteria	Gemmatimonadota_A	GCA-2686955	GCA-2686955	GCA-2686955	GCA-2686955	NA	5.98163	191.929	134	0.682679	k__Bacteria	95.6	2.2	0	GCA_002686955.1	77.56	Placement	taxonomic novelty determined using RED	94.76	11	0.877014
CarAnox_MAG_724	Bacteria	Ratteibacteria	UBA8468	UBA8468	NA	NA	NA	2.03301	83.599	121	0.366445	k__Bacteria	91.69	1.12	0	NA	NA	Placement	taxonomic novelty determined using RED	82.28	11	0.580342
CarAnox_MAG_18	Archaea	Halobacterota	Syntrophoarchaeia	Syntrophoarchaeales	Syntrophoarchaeaceae	Syntrophoarchaeum	NA	1.60822	70.55	101	0.464694	p__Euryarchaeota	96.73	0.33	0	GCA_001766815.1	85.93	Placement	taxonomic novelty determined using RED	96.27	11	0.94151
CarAnox_MAG_420	Archaea	Halobacterota	Methanosarcinia	Methanosarcinales	NA	NA	NA	1.7696	47.631	136	0.444659	p__Euryarchaeota	93.14	0.33	0	NA	NA	Placement	taxonomic classification fully defined by topology	93.95	11	0.936106
CarAnox_MAG_1607	Archaea	Halobacterota	Syntrophoarchaeia	NA	NA	NA	NA	2.87916	45.559	221	0.469022	p__Euryarchaeota	96.79	2.61	0	NA	NA	Placement	taxonomic novelty determined using RED	92.08	11	0.309214
CarAnox_MAG_216	Bacteria	Poribacteria	WGA-4E	GCA-2687025	GCA-2687025	GCA-2687025	NA	7.44546	355.105	72	0.659291	k__Bacteria	98.76	3.23	0	GCA_002687025.1	79.02	Placement	taxonomic novelty determined using RED	94.27	11	0.919182
CarAnox_MAG_1526	Bacteria	UBP3	UBA1439	NA	NA	NA	NA	3.88609	304.626	64	0.456399	k__Bacteria	94.26	4.08	0	NA	NA	Placement	taxonomic novelty determined using RED	90.16	11	0.471001
CarAnox_MAG_244	Bacteria	Fibrobacterota	Chitinivibrionia	Chitinivibrionales	Chitinivibrionaceae	NA	NA	4.15456	75.756	296	0.400977	k__Bacteria	94.51	0	0	NA	NA	Placement	taxonomic novelty determined using RED	95.36	11	0.709261
CarAnox_MAG_723	Bacteria	Bdellovibrionota_B	YA12-FULL-61-11	NA	NA	NA	NA	4.13593	276.76	138	0.436089	c__Deltaproteobacteria	93.47	1.94	0	NA	NA	Placement	taxonomic novelty determined using RED	90.63	11	0.436646
CarAnox_MAG_1056	Bacteria	Hydrogenedentota	Hydrogenedentia	Hydrogenedentiales	NA	NA	NA	8.10715	199.66	273	0.658669	k__Bacteria	97.75	3.37	0	NA	NA	Placement	taxonomic novelty determined using RED	92.84	11	0.718321
CarAnox_MAG_1389	Bacteria	UBP17	UBA6191	UBA6191	UBA6191	NA	NA	4.16488	138.608	136	0.47215	k__Bacteria	94.28	1.12	0	NA	NA	Placement	taxonomic novelty determined using RED	92.54	11	0.771505
CarAnox_MAG_1289	Bacteria	Spirochaetota	Spirochaetia	Spirochaetales	NA	NA	NA	5.21222	74.791	372	0.445779	c__Spirochaetia	97.2	4	14.29	NA	NA	Placement	taxonomic classification fully defined by topology	88.85	11	0.648568
CarAnox_MAG_1478	Bacteria	Spirochaetota	Spirochaetia	Spirochaetales	ARS1246	NA	NA	6.07188	19.518	1036	0.507668	c__Spirochaetia	78.49	3.78	11.11	NA	NA	Placement	taxonomic novelty determined using RED	63.55	11	0.70102
CarAnox_MAG_841	Bacteria	OLB16	OLB16	NA	NA	NA	NA	6.55528	117.04	373	0.512639	k__Bacteria	97.75	1.79	33.33	NA	NA	Placement	taxonomic novelty determined using RED	94.09	11	0.475544
CarAnox_MAG_524	Bacteria	Dependentiae	Babeliae	Babeliales	RVW-14	NA	NA	1.38286	246.11	55	0.375537	k__Bacteria	79.61	0	0	NA	NA	Placement	taxonomic classification fully defined by topology	73.75	11	0.782757
CarAnox_MAG_1244	Bacteria	Chloroflexota_B	UBA11872	UBA11872	NA	NA	NA	2.96493	54.459	314	0.671552	k__Bacteria	84.72	0.1	0	NA	NA	Placement	taxonomic novelty determined using RED	81.61	11	0.58498
CarAnox_MAG_956	Bacteria	Aerophobota	Aerophobia	Aerophobales	NA	NA	NA	1.35705	24.899	262	0.505074	k__Bacteria	79.37	3.93	0	NA	NA	Placement	taxonomic novelty determined using RED	69.56	11	0.672377
CarAnox_MAG_1655	Bacteria	Verrucomicrobiota_A	Chlamydiia	Parachlamydiales	GCA-2709385	NA	NA	2.62567	57.688	273	0.408263	k__Bacteria	95.55	2.78	12.5	NA	NA	Placement	taxonomic novelty determined using RED	84.72	11	0.709758

### Sheet: Supplementary Table 2
MAG name	domain	phylum	class	order	family	genus	species	MPA900_1	MFL900_1	NPA143_1	NFL143_1	NPA200_1	NFL200_1	NPA237_1	NFL237_1	NPA247_1	NFL247_1	NPA267_1	NFL267_1	NPA900_1	NFL900_1	NFL143_2	NPA200_2	NFL200_2	NPA237_2	NFL237_2	NPA247_2	NFL247_2	NPA267_2	NFL267_2	NPA900_2	NFL900_2	MPA103_1	MFL103_1	MPA198_1	MFL198_1	MPA234_1	MFL234_1	MPA295_1	MFL295_1	MPA314_1	MFL314_1	MPA900_2	MFL900_2	MPA103_2	MFL103_2	MPA198_2	MFL198_2	MPA234_2	MFL234_2	MPA295_2	MFL295_2	MPA314_2	MFL314_2
Unmapped reads (%)	NA	NA	NA	NA	NA	NA	NA	64.9863	50.4382	95.9017	87.1449	95.8539	80.2517	91.0163	56.3685	77.0414	41.4106	51.58	47.7563	65.0726	50.046	86.9139	95.7375	74.9254	88.2663	57.637	77.5484	45.9462	50.3867	38.9336	65.1674	48.7674	98.3205	90.4382	95.6599	83.5821	95.2558	79.2664	68.3939	37.084	51.6542	46.2575	65.7964	48.3421	98.1265	90.8808	96.0577	84.2949	95.9111	81.4477	71.0526	37.0298	49.9905	43.3791
CarAnox_MAG_211	Bacteria	Proteobacteria	Gammaproteobacteria	GCA-2400775	NA	NA	NA	0.0138151	0.0426313	0.0153726	0.0844019	0.119054	0.943782	1.21195	9.66647	4.3312	30.0437	10.3038	17.0767	0.0161417	0.070962	0.075264	0.132756	1.22503	1.54626	8.98548	4.43862	18.125	16.835	32.5921	0.0129812	0.065788	0.00511445	0.012864	0.0722797	0.300963	0.3632	1.87771	11.4194	32.6584	9.73734	20.8384	0.0145468	0.0162329	0.0654869	0.0380854	0.167692	0.260415	0.189906	1.6302	8.40374	36.6874	6.63034	24.9367
CarAnox_MAG_741	Bacteria	Proteobacteria	Gammaproteobacteria	UBA10353	LS-SOB	UBA5682	NA	0.00554203	0.022209	0.21061	0.117011	0.398155	0.25724	1.72718	2.14281	4.02504	1.74542	1.09582	2.77019	0.00711336	0.0190318	0.115033	0.471403	0.412812	1.72206	2.5267	2.36451	3.26385	0.765771	2.60745	0.00584667	0.0201086	0.0556475	0.237365	0.245168	0.394882	0.29124	0.778236	0.541869	1.88433	0.286254	1.02365	0.00384763	0.015975	0.0882265	0.140073	0.156078	0.27389	0.397536	0.553725	0.769825	2.34197	0.306829	1.21789
CarAnox_MAG_81	Bacteria	Proteobacteria	Gammaproteobacteria	Thiomicrospirales	Thioglobaceae	Thioglobus_A	NA	0.00799351	0.0280722	0.00428323	0.0208534	0.0156381	0.124742	0.108289	0.640828	0.369304	1.73723	0.891854	0.739168	0.0184638	0.0527927	0.0212356	0.0147033	0.149742	0.139338	0.558205	0.384055	1.1192	1.06543	1.58594	0.0167327	0.0608673	0	0	0.0113766	0.0577616	0.0356514	0.161661	0.981471	4.25217	2.36406	4.05019	0.00566224	0.0103477	0	0.00318283	0.0261027	0.0468619	0.0375139	0.208691	0.964037	2.52196	1.18001	3.63726
CarAnox_MAG_945	Bacteria	Proteobacteria	Gammaproteobacteria	GCA-2400775	NA	NA	NA	0	0.00248805	0.00176169	0.00428087	0.00850198	0.0326981	0.065395	0.400574	0.338967	2.32088	0.990903	0.873714	0	0.0038164	0.00419306	0.0116478	0.0404282	0.0992167	0.356112	0.249814	0.829407	1.69533	2.33238	0.00114231	0.00381767	0	0	0.00389359	0.0167139	0.024326	0.122334	0.89536	2.18507	1.98431	1.8772	0	0	0	0	0.0239318	0.0126898	0.00905844	0.0790558	0.576543	3.30843	1.06457	2.23373
CarAnox_MAG_492	Bacteria	Proteobacteria	Gammaproteobacteria	Thiomicrospirales	Thioglobaceae	NA	NA	0	0.00249689	0	0.0181604	0.00648493	0.141555	0.050553	1.0037	0.13398	1.93775	0.365075	0.963348	0	0.00521906	0.018801	0.00569515	0.163555	0.0641373	0.843164	0.1487	1.60076	0.700811	1.86889	0	0.00576235	0	0	0.00245885	0.0429926	0.00935393	0.129009	0.127405	2.0071	0.267573	1.17714	0	0	0	0	0.00578876	0.0355564	0.00597498	0.146603	0.142876	1.03672	0.127467	0.961684
CarAnox_MAG_1583	Bacteria	Proteobacteria	Gammaproteobacteria	UBA10353	LS-SOB	REDSEA-S09-B13	REDSEA-S09-B13 sp002731295	0	0.00281347	0.401204	0.954904	0.34687	0.932497	0.104086	0.462347	0.171726	0.0380208	0.0156748	0.222757	0	0.0030149	0.97217	0.344738	0.70434	0.122654	0.460755	0.106324	0.237032	0.0169086	0.0189772	0.00104472	0.00283461	0.0488456	0.257226	0.329878	0.447615	0.310405	0.725711	0.0143515	0.0223214	0.00765945	0.0231847	0	0	0.0808284	0.240425	0.239296	0.307977	0.11738	0.537713	0.0151356	0.0511883	0.00544085	0.0222446
CarAnox_MAG_1681	Bacteria	Proteobacteria	Gammaproteobacteria	UBA10353	LS-SOB	UBA5682	NA	0	0	0.137844	0.238709	0.104562	0.273624	0.0351441	0.0918804	0.0328937	0.00216238	0.00589932	0.0396479	0	0.00120944	0.23048	0.130691	0.493586	0.043016	0.0835509	0.0286735	0.0358535	0.00451084	0.00207108	0	0	0.029482	0.124781	0.118345	0.341031	0.0526196	0.309939	0.00552893	0.00782818	0.00457461	0	0	0	0.03378	0.0953866	0.0857423	0.29929	0.070605	0.153043	0.00667872	0.00929438	0.004754	0.00181491
CarAnox_MAG_604	Bacteria	Proteobacteria	Gammaproteobacteria	GCA-2729495	GCA-2729495	GCA-002729875	NA	0	0	0	0	0.00504217	0	0.0678206	0	0.349525	0	0.431369	0	0	0	0	0.0061143	0	0.100249	0	0.340829	0	0.246088	0	0	0	0	0	0.00152231	0	0.00980599	0	0.182634	0.000692987	0.107058	0	0	0	0	0	0.00141163	0	0.00535432	0	0.205446	0	0.173219	0
CarAnox_MAG_315	Bacteria	Proteobacteria	Gammaproteobacteria	Methylococcales	Methylomonadaceae	OPU3-GD-OMZ	NA	0	0	0.0062319	0.0156584	0.0387161	0.075894	0.039747	0.0824518	0.0611064	0.00307823	0.0196335	0.0761599	0	0	0.0165418	0.0330073	0.0680537	0.0556141	0.0852314	0.0706795	0.0664382	0.019385	0	0	0	0	0	0.0101726	0.0157265	0.0472884	0.0584177	0.385448	0.16654	0.0681332	0.0126733	0	0	0	0	0.00730352	0.00910649	0.0132977	0.0766606	0.226908	0.199728	0.0542068	0.0184454
CarAnox_MAG_1190	Bacteria	Proteobacteria	Gammaproteobacteria	Woeseiales	Woeseiaceae	SZUA-117	NA	0	0	0.00208835	0.00704624	0.00706671	0.0342007	0.032655	0.114171	0.0816497	0.0200854	0.171245	0.0699118	0	0	0.00805718	0.00829193	0.0595088	0.0429485	0.128462	0.0785175	0.0792557	0.0989808	0.0283095	0	0	0	0.00261982	0.00229847	0.0147713	0.00644782	0.0327661	0.0219201	0.0208438	0.0239644	0.01093	0	0	0	0.002759	0.00196395	0.00731717	0.00375794	0.0308963	0.0283309	0.0356738	0.0434575	0.0112808
CarAnox_MAG_1447	Bacteria	Proteobacteria	Gammaproteobacteria	Pseudomonadales	Pseudohongiellaceae	UBA9145	NA	0	0	0	0.00692025	0.00485026	0.0621914	0.0167112	0.135835	0.0159555	0.0459162	0.0128904	0.056583	0	0	0.00751626	0.00441564	0.0813098	0.0227349	0.144104	0.0205963	0.0623793	0.0198269	0.0570752	0	0	0	0	0.00189612	0.0161575	0.00623647	0.0574923	0.0142996	0.039619	0.004364	0.0230783	0	0	0	0	0.00150907	0.0102452	0.00261298	0.0559178	0.0124536	0.091106	0.00307949	0.0226742
CarAnox_MAG_810	Bacteria	Proteobacteria	Gammaproteobacteria	Enterobacterales	Alteromonadaceae	Alteromonas	Alteromonas macleodii	0	0	0.00258293	0.000892658	0	0.000840675	0	0	0.00996302	0	0.00804708	0	0	0	0	0	0	0	0	0	0	0.00093321	0	0	0	0.0171444	0.00249164	0.00338181	0	0.106591	0.0244091	0.0279535	0.00165107	0.0678613	0.0218839	0.164509	0.0191655	0.00317539	0	0.00852404	0	0.00292409	0.00129565	0.0117783	0.00223292	0.414327	0.132302
CarAnox_MAG_1239	Bacteria	Proteobacteria	Gammaproteobacteria	Pseudomonadales	HTCC2089	UBA4421	NA	0	0	0.0133603	0	0.0707028	0.00247729	0.058378	0	0.0562104	0	0.0749254	0	0	0	0	0.0869119	0.00250309	0.080493	0	0.0485065	0	0.0396444	0	0	0	0.00475127	0	0.0506881	0.00339869	0.0754198	0	0.0501612	0	0.0119017	0	0	0	0.00478415	0	0.0396152	0	0.0555971	0	0.0599415	0	0.018759	0
CarAnox_MAG_927	Bacteria	Proteobacteria	Gammaproteobacteria	UBA10353	LS-SOB	UBA9619	NA	0	0	0.00792413	0.0591461	0.011588	0.0682532	0.00516135	0.0770427	0.00737278	0	0	0.0446468	0	0	0.0549575	0.0119312	0.103453	0.00632896	0.0588321	0.00575688	0.0363253	0	0	0	0	0.00221915	0.0122716	0.011454	0.0379109	0.0128373	0.149157	0	0.00168887	0	0	0	0	0.00291883	0.0162318	0.00806523	0.0350578	0.00733285	0.0467042	0	0.00444193	0	0
CarAnox_MAG_281	Bacteria	Proteobacteria	Gammaproteobacteria	Enterobacterales	Alteromonadaceae	Pseudoalteromonas	Pseudoalteromonas sp002684115	0	0	0	0.00212125	0	0.00245184	0	0	0.0147987	0.00298105	0.0258415	0.00205559	0	0	0.00265035	0	0	0	0	0	0	0	0	0	0	0.00796198	0	0.00369592	0	0.0420527	0.0240279	0.163386	0.0185317	0.116956	0.0158413	0.0947921	0	0.00798031	0.00162851	0.00987984	0.00129795	0.0117248	0.0034817	0.0471542	0.00575409	0.0200783	0.00192176
CarAnox_MAG_786	Bacteria	Proteobacteria	Gammaproteobacteria	Pseudomonadales	HTCC2089	UBA2965	UBA2965 sp002348385	0	0	0.00253859	0.00647373	0.0113398	0.026614	0.0168474	0.0462126	0.0182645	0.00386282	0.0305492	0.0181102	0	0	0.00656483	0.0147667	0.0471792	0.0243123	0.0422346	0.0160601	0.0161271	0.0211801	0.00239303	0	0	0	0	0.00216832	0.00359657	0.00340012	0.012987	0.00270824	0.000848365	0	0	0	0	0	0	0.00172537	0.0022111	0.00253609	0.00544632	0.00336219	0.00177701	0.00260442	0
CarAnox_MAG_713	Bacteria	Proteobacteria	Gammaproteobacteria	Enterobacterales	Alteromonadaceae	NA	NA	0	0	0	0	0	0	0	0	0	0	0	0	0	0	0	0	0	0	0	0	0	0	0	0	0	0.0116352	0	0.0204606	0.00184066	0.0293029	0.00681629	0.0202034	0.00251813	0.0060488	0	0.117531	0.00789979	0.0115285	0	0.00824445	0	0.0768375	0.00806351	0.0168062	0	0.0171726	0.00220599
CarAnox_MAG_1548	Bacteria	Proteobacteria	Gammaproteobacteria	Pseudomonadales	HTCC2089	UBA9659	NA	0	0	0	0.00140058	0.00243511	0.00897134	0.00424454	0.0537866	0.00522193	0.0127932	0.00871194	0.0441767	0	0	0.00134868	0.00247746	0.0102275	0.00582467	0.0498511	0.0125079	0.038723	0.0110866	0.0119908	0	0	0	0	0	0.00162512	0	0.00363305	0	0.00183313	0	0	0	0	0	0	0	0	0	0.00243304	0	0.00563827	0	0.00174098
CarAnox_MAG_771	Bacteria	Proteobacteria	Gammaproteobacteria	Enterobacterales	Alteromonadaceae	Pseudoalteromonas	NA	0.0113775	0.059658	0.00374956	0.00326846	0.00328992	0.00240231	0	0	0.00856521	0	0	0	0	0	0.00323268	0.00363147	0	0.00205123	0	0.0023084	0	0	0	0.00167101	0	0.00585227	0.00138512	0.0100746	0.00370024	0.00579011	0.00304021	0.00377185	0	0.00595041	0	0.0634372	0.0164998	0.016571	0.0039914	0.00430363	0	0.0297098	0.0106256	0.0104165	0.00196062	0	0
CarAnox_MAG_1431	Bacteria	Proteobacteria	Gammaproteobacteria	Beggiatoales	Beggiatoaceae	Thiomargarita	NA	0	0	0	0	0	0	0	0	0.00626504	0	0.0378184	0	0.00372629	0	0	0	0	0	0	0.00591118	0	0.0213831	0	0.00354596	0	0	0	0	0	0	0	0.0275758	0	0.04993	0	0.00263899	0	0	0	0	0	0	0	0.0208052	0	0.0380049	0
CarAnox_MAG_1146	Bacteria	Proteobacteria	Gammaproteobacteria	Pseudomonadales	Halomonadaceae	Halomonas	Halomonas aquamarina	0	0	0	0	0	0	0	0	0.00165038	0.00174459	0.0107484	0	0.028993	0.0168556	0	0	0	0	0	0	0	0.00195615	0	0	0	0.00164842	0	0	0	0.00843803	0.00781968	0.00516665	0.00397623	0.0170879	0.00209563	0.0249782	0.0028623	0	0	0	0	0	0	0	0	0.0385388	0.0051412
CarAnox_MAG_1173	Bacteria	Proteobacteria	Gammaproteobacteria	Pseudomonadales	Alcanivoracaceae	Alcanivorax	Alcanivorax xenomutans	0	0.00789159	0	0	0	0	0	0	0	0	0	0	0.0348729	0.0758084	0	0	0	0	0	0	0	0	0	0	0	0	0	0	0	0	0	0	0	0	0	0	0	0	0	0	0	0	0	0	0	0	0
CarAnox_MAG_164	Bacteria	Proteobacteria	Gammaproteobacteria	Pseudomonadales	Pseudomonadaceae	Pseudomonas_D	Pseudomonas_D aestusnigri	0	0	0	0	0	0	0	0	0	0	0.00493957	0	0.0199022	0.0141278	0	0	0	0	0	0	0	0.00903858	0	0	0	0	0	0	0	0	0	0	0	0.00432257	0	0.00908151	0	0	0	0	0	0	0	0	0	0.0286981	0.00263609
CarAnox_MAG_352	Bacteria	Marinisomatota	Marinisomatia	Marinisomatales	NA	NA	NA	1.6068	9.79753	0	0	0	0	0.00818803	0.0210684	0.0231626	0.480628	0.160683	0.0761092	1.52282	10.6222	0.00134749	0	0.0112901	0.00970183	0.0159583	0.0423271	0.0665754	0.83623	0.338716	2.21203	11.2928	0	0	0	0	0.00358525	0.00780668	0.353929	0.352935	1.67664	3.45358	1.02862	8.76425	0	0	0.0059374	0.00876866	0.00395892	0.00395939	0.344822	0.681417	0.779101	3.08209
CarAnox_MAG_544	Bacteria	Marinisomatota	Marinisomatia	Marinisomatales	TCS55	TCS55	TCS55 sp001577025	0	0	0.0231919	0.995638	0.0387201	1.30453	0.206835	4.75005	0.395879	3.14218	0.30509	5.16522	0	0	1.09855	0.0278844	1.55616	0.278982	5.00516	0.32326	6.04087	0.61698	4.48556	0	0	0.0380061	0.574686	0.0393482	0.951612	0.107948	1.1406	0.24781	1.94301	0.256935	2.19991	0	0	0.0328236	0.877207	0.0483679	0.679233	0.0283114	1.32958	0.196918	2.55812	0.141425	1.88138
CarAnox_MAG_1283	Bacteria	Marinisomatota	Marinisomatia	Marinisomatales	TCS56	NA	NA	0.188617	9.85213	0	0	0	0.00373445	0.00392677	0.105041	0.0118705	0.712263	0.0488276	0.150361	0.414531	8.86309	0.0016113	0.00247743	0.0142538	0.00403754	0.0812965	0.00901021	0.199159	0.119297	1.2334	0.19287	10.0579	0	0	0	0.00346538	0.0014163	0.0139223	0.0614028	1.2391	0.256047	4.46014	0.253474	6.88528	0	0	0.00201744	0.0103721	0.00151967	0.011057	0.0929198	0.995629	0.176039	4.23
CarAnox_MAG_1117	Bacteria	Marinisomatota	Marinisomatia	Marinisomatales	TCS55	NA	NA	0	0	0	0.0300076	0.00570894	0.285173	0.0697068	1.51231	0.107358	0.686471	0.0452428	1.34574	0	0	0.032547	0.00464246	0.292572	0.0849988	1.23844	0.0655156	1.41736	0.0811913	0.794729	0	0	0	0.00323669	0.00529489	0.123534	0.0169539	0.353535	0.018254	0.118369	0.00967142	0.140129	0	0	0	0.00634062	0.00541668	0.07738	0.00519529	0.351556	0.0181172	0.340658	0.00626641	0.137927
CarAnox_MAG_728	Bacteria	Marinisomatota	Marinisomatia	Marinisomatales	UBA8229	NA	NA	0	0	0	0	0	0	0.0551287	0.0180055	0.204519	0.499138	0.611961	0.0984282	0.00149812	0.00252315	0	0	0	0.0838861	0.0102946	0.38114	0.0540272	1.04807	0.170823	0.00133406	0.00283079	0	0	0	0	0.00271634	0	0.485648	0.208095	0.645441	0.526664	0	0	0	0	0.0019243	0	0.00202912	0	0.40071	0.203826	0.415483	0.489846
CarAnox_MAG_952	Bacteria	Marinisomatota	Marinisomatia	Marinisomatales	TCS55	GCA-002701945	NA	0	0	0.0193442	0.581298	0.0157892	1.13973	0.0131279	0.318697	0.0084313	0.00264325	0	0.0882048	0	0	0.612367	0.0110083	0.869874	0.0149986	0.293736	0.0103384	0.111836	0.00147001	0.0020934	0	0	0.00228561	0.038768	0.0113078	0.216038	0.0186879	0.330064	0	0.0024832	0	0	0	0	0.00281985	0.0614462	0.0109193	0.203403	0.00553812	0.459846	0	0.00574583	0	0
CarAnox_MAG_1220	Bacteria	Marinisomatota	Marinisomatia	Marinisomatales	UBA1611	UBA2134	UBA2134 sp002471805	0	0	0.00755939	0.214778	0.00899505	0.626367	0.023214	0.52981	0.0217336	0.0289099	0.0346763	0.304763	0	0	0.215586	0.00872275	0.653575	0.024019	0.423366	0.0293793	0.36758	0.0335718	0.0133231	0	0	0	0.0220711	0.00842905	0.230952	0.0180983	0.280195	0.0063621	0.0252491	0.00279116	0.00442159	0	0	0	0.0458166	0.00710668	0.164616	0.00606195	0.574162	0.00433463	0.0555626	0	0.00400644
CarAnox_MAG_224	Bacteria	Marinisomatota	Marinisomatia	Marinisomatales	UBA1611	GCA-2722105	NA	0	0	0.00458449	0.17897	0.00389574	0.430816	0.00798192	0.373773	0.0090662	0.00718755	0.00207421	0.188011	0	0	0.177122	0.00336443	0.430402	0.00820225	0.324213	0.0100132	0.205856	0.00416614	0.00457605	0	0	0	0.032874	0.00341758	0.238586	0.0070762	0.241518	0.00326151	0.0152221	0	0	0	0	0	0.0657521	0.00293138	0.171109	0.00351488	0.467395	0.00356002	0.031542	0	0
CarAnox_MAG_908	Bacteria	Marinisomatota	Marinisomatia	SCGC-AAA003-L08	NA	NA	NA	0	0	0	0	0	0	0.0542444	0.0175167	0.148062	0.226349	0.459141	0.0780567	0	0	0	0	0	0.0593732	0.0210951	0.221748	0.0466454	0.63972	0.0297318	0	0	0	0	0	0	0	0	0.183084	0.058053	0.131594	0.0360045	0	0	0	0	0	0	0	0	0.147169	0.094815	0.0594087	0.0370236
CarAnox_MAG_382	Bacteria	Marinisomatota	Marinisomatia	SCGC-AAA003-L08	NA	NA	NA	0	0	0.00534572	0.0583568	0.00390418	0.0538903	0.0577116	0.23144	0.0164004	0.00967585	0.0217404	0.115425	0	0	0.059546	0.00357082	0.0543605	0.0346429	0.240067	0.030624	0.116343	0.0195481	0.00394938	0	0	0	0.0051568	0.00151742	0.0192191	0.00492898	0.0288482	0.0156561	0.0162521	0.00234056	0	0	0	0	0.00698717	0	0.0148136	0.00230568	0.043691	0.0128185	0.0297578	0	0
CarAnox_MAG_1400	Bacteria	Marinisomatota	Marinisomatia	Marinisomatales	NA	NA	NA	0.024253	0.257081	0	0	0	0	0	0	0	0	0	0	0.0265288	0.183829	0	0	0	0	0	0	0	0	0	0.0154436	0.194268	0	0	0	0	0	0	0	0.0021733	0	0.00467021	0.0152714	0.367989	0	0	0	0	0	0	0	0.00151507	0	0.00792773
CarAnox_MAG_1569	Bacteria	Marinisomatota	Marinisomatia	SCGC-AAA003-L08	NA	NA	NA	0	0	0	0	0	0.00218687	0.0105468	0.131368	0.0183059	0.108495	0.0165077	0.169685	0	0	0	0	0.00260631	0.00833483	0.136706	0.0240189	0.163127	0.0220753	0.129095	0	0	0	0	0	0	0	0.00292321	0.00896543	0.0315506	0.00426462	0.0183141	0	0	0	0	0	0	0	0.00352219	0.0060017	0.0566356	0	0.0152269
CarAnox_MAG_78	Bacteria	Marinisomatota	Marinisomatia	SCGC-AAA003-L08	NA	NA	NA	0	0.00291637	0	0	0	0	0	0	0.00421813	0.0622275	0.0727687	0.0027611	0.00466335	0.00305432	0	0	0	0	0	0.0038784	0.00253206	0.107982	0.032236	0.00392266	0.00334546	0	0	0	0	0	0	0.0579925	0.0248029	0.114969	0.0900344	0	0	0	0	0	0	0	0	0.0423494	0.0312784	0.0599222	0.0790108
CarAnox_MAG_1419	Bacteria	Marinisomatota	Marinisomatia	SCGC-AAA003-L08	GCA-2689995	GCA-2689995	NA	0	0	0	0	0	0	0.00538364	0.0208193	0.0621574	0.0034499	0.0125853	0.169323	0	0	0	0	0	0.0073267	0.0156792	0.113578	0.111517	0.00991623	0	0	0	0	0	0	0	0	0	0.0050294	0.01055	0	0	0	0	0	0	0	0	0	0	0.00328908	0.00784731	0	0
CarAnox_MAG_919	Bacteria	Marinisomatota	UBA8477	UBA8477	UBA8477	NA	NA	0	0.0219876	0	0	0	0	0	0.00270897	0	0.0202336	0.00166685	0.00644831	0	0.0231389	0	0	0	0	0.00196908	0	0.00531644	0	0.0203827	0	0.0211807	0	0	0	0	0	0	0	0.0111598	0.00337006	0.0693995	0	0.00249655	0	0	0	0	0	0	0	0.0194265	0.0050449	0.0709654
CarAnox_MAG_1350	Bacteria	Marinisomatota	NA	NA	NA	NA	NA	0	0	0	0	0	0	0	0	0	0.016186	0.0220045	0	0	0	0	0	0	0	0	0.000907609	0	0.0487962	0.00411662	0	0	0	0	0	0	0	0	0.0143693	0.00553315	0.0411195	0.0166236	0	0	0	0	0	0	0	0	0.0161454	0.0106876	0.0223125	0.0178704
CarAnox_MAG_490	Bacteria	Marinisomatota	NA	NA	NA	NA	NA	0	0	0	0	0	0	0	0	0	0.00930624	0.0200657	0	0	0	0	0	0	0	0	0.00073161	0	0.03078	0.00169269	0	0	0	0	0	0	0	0	0.00845502	0.00201608	0.0109838	0.00537519	0	0	0	0	0	0	0	0	0.00703636	0.00410196	0.00566451	0.00495789
CarAnox_MAG_1316	Archaea	Crenarchaeota	Nitrososphaeria	Nitrososphaerales	Nitrosopumilaceae	Nitrosopelagicus	NA	0.00623785	0.00231232	0.933069	0.199655	1.0678	0.357692	0.977263	0.949442	2.01422	0.583328	0.983509	0.856394	0.00678397	0.00361748	0.170667	0.945585	0.44651	1.33981	1.48577	1.92578	0.891792	0.787452	0.643277	0.00678298	0.0032333	0.0673638	0.688675	1.23715	3.45591	0.464684	1.74653	0.394597	2.24368	0.272947	0.271969	0.00422334	0.00486753	0.108217	0.19963	1.11217	4.7088	1.07956	2.11854	0.456051	0.213113	0.162441	0.158055
CarAnox_MAG_803	Archaea	Crenarchaeota	Nitrososphaeria	Nitrososphaerales	Nitrosopumilaceae	Nitrosopumilus	NA	0.0141885	0.0122615	0.0557919	0.0628075	0.0793528	0.208447	0.233368	1.20819	0.931088	1.93915	0.628189	0.952882	0.0255522	0.0261533	0.0567749	0.0702999	0.366577	0.369401	1.32965	1.02343	1.54793	1.43733	2.05407	0.0246209	0.0279843	0.00675228	0.110834	0.081377	0.455687	0.0367528	0.561011	0.326476	4.42206	0.257659	1.46155	0.0117069	0.0052684	0.00798656	0.0339181	0.0707641	0.514428	0.0605818	0.484979	0.470416	0.995008	0.132948	1.08888
CarAnox_MAG_672	Archaea	Crenarchaeota	Nitrososphaeria	Nitrososphaerales	Nitrosopumilaceae	Nitrosopumilus	Nitrosopumilus sp001541925	0.00882865	0.00511288	0.620174	0.672616	0.349181	0.503256	0.205078	0.585791	0.453609	0.36168	0.324609	0.374012	0.0142856	0.00505922	0.603206	0.300832	0.807856	0.298968	0.765	0.487052	0.557813	0.33711	0.557263	0.014495	0.00743554	0.162287	2.50007	0.65202	2.27791	0.115069	0.774216	0.237471	2.0916	0.172472	0.214931	0.00518489	0.00624393	0.176443	0.624937	0.595493	2.92654	0.206484	0.722162	0.28073	0.242372	0.105977	0.237398
CarAnox_MAG_1015	Archaea	Crenarchaeota	Bathyarchaeia	RBG-16-48-13	NA	NA	NA	0.107567	0.0214005	0	0	0	0	0	0	0	0	0.00197803	0	0.0630627	0.0331037	0	0	0	0	0	0	0	0.000953936	0	0.081793	0.0210713	0	0	0	0	0	0	0.00273514	0	0.0178228	0	0.158548	0.0091463	0	0	0	0	0	0	0	0	0.0188345	0
CarAnox_MAG_557	Archaea	Crenarchaeota	Bathyarchaeia	RBG-16-48-13	NA	NA	NA	0	0.0202725	0	0	0	0	0	0	0	0	0	0	0.00359682	0.0184322	0	0	0	0	0	0	0	0	0	0.00281298	0.0224526	0	0	0	0	0	0	0	0	0	0	0	0.0728856	0	0	0	0	0	0	0	0	0	0
CarAnox_MAG_1092	Bacteria	Desulfobacterota	Desulfobacteria	Desulfatiglandales	NaphS2	NA	NA	0.0715319	4.48371	0	0	0.00141984	0	0.0123919	0.0061443	0.0890364	0.0288684	0.771123	0.0236605	0.542253	1.23746	0	0.00154062	0.00422637	0.0219457	0.00650259	0.0689055	0.0302234	0.381437	0.0263933	0.402295	3.12928	0	0	0.00135145	0	0.00558865	0	0.279828	0.0496563	0.377303	0.0673623	0.0473332	11.38	0	0	0	0.00462874	0.00268332	0.00387081	0.200307	0.0163678	1.27004	0.452123
CarAnox_MAG_1684	Bacteria	Desulfobacterota	Desulfobacteria	Desulfobacterales	UBA2156	NA	NA	0.244323	1.94167	0	0	0	0	0	0.0013317	0	0.0161046	0.00546045	0.00326636	0.351768	1.74025	0.00109999	0	0.0024716	0	0	0.00093751	0.00427449	0.0127419	0.0248496	0.25648	2.19299	0	0	0	0	0	0	0.00548908	0.0409105	0.041163	0.141301	0.133967	1.2956	0	0	0	0.00188956	0	0	0.00379929	0.0238766	0.027406	0.156025
CarAnox_MAG_1396	Bacteria	Desulfobacterota	Desulfobacteria	Desulfatiglandales	NaphS2	NA	NA	0.0522202	0.745682	0	0	0	0	0	0	0.00225985	0	0.0204345	0	0.233993	0.1556	0	0	0	0	0	0.00189388	0	0.00970085	0	0.196514	0.556982	0	0	0	0	0	0	0.00590379	0.00485596	0.0259506	0.00618869	0.0457446	1.87526	0	0	0	0	0	0	0.00488278	0.00147896	0.0595291	0.0381095
CarAnox_MAG_24	Bacteria	Desulfobacterota	Desulfobacteria	Desulfobacterales	UBA2156	NA	NA	0.158548	0.0340005	0	0	0	0	0.00232355	0	0.0402906	0.00470161	0.502126	0	0.119039	0.0517919	0	0	0	0.00305105	0	0.0338638	0	0.271862	0.00214399	0.120793	0.0555152	0	0	0	0	0.00536542	0	0.194844	0.0017699	0.562882	0.0196887	0.143621	0.0144207	0	0	0.00226345	0	0.001846	0	0.201612	0.00132661	0.713279	0.0268318
CarAnox_MAG_336	Bacteria	Desulfobacterota	Desulfobacteria	Desulfobacterales	UBA2156	NA	NA	0.0481565	0.452935	0	0	0	0	0	0.00322858	0.0018008	0.0433252	0.0101747	0.00835939	0.101876	0.423298	0	0	0	0	0.00234195	0.00156158	0.00969512	0.0251832	0.0769697	0.0630713	0.526716	0	0	0	0	0	0	0.00964011	0.104999	0.06827	0.313115	0.0262251	0.218196	0	0	0	0	0	0.00118255	0.00739886	0.0754643	0.038673	0.351389
CarAnox_MAG_1428	Bacteria	Desulfobacterota	Desulfobacteria	Desulfobacterales	Desulfobacteraceae	NA	NA	0	0	0	0	0	0	0.00216484	0	0.0655279	0.00448533	0.949895	0	0.00328776	0	0	0	0	0.00309694	0	0.0486018	0	0.453012	0.00339541	0.00349451	0	0	0	0	0	0	0	0.123839	0.000802934	0.386731	0.00467384	0	0	0	0	0	0	0	0	0.10559	0.00137421	0.385972	0.010576
CarAnox_MAG_1551	Bacteria	Desulfobacterota	Desulfobulbia	Desulfobulbales	Desulfurivibrionaceae	NA	NA	0.0107282	0.0176282	0	0	0	0	0.00265241	0.00358728	0.025926	0.0578183	0.266439	0.0125566	0.0178589	0.0201638	0	0	0	0.00310662	0.00295638	0.0196476	0.0115927	0.14151	0.0618102	0.0150303	0.0226527	0	0	0	0	0.00260943	0	0.178166	0.0447389	0.346299	0.200397	0.0108339	0.00541253	0	0	0.00161091	0	0	0	0.137814	0.0942992	0.385881	0.202478
CarAnox_MAG_1264	Bacteria	Desulfobacterota	Desulfobacteria	Desulfobacterales	UBA2156	NA	NA	0.103556	0.245866	0	0	0	0	0	0	0	0	0.0039639	0	0.236791	0.175705	0	0	0	0	0	0	0	0.00300449	0.00115628	0.277623	0.163578	0	0	0	0	0	0	0.00801684	0.00277052	0.0590095	0.0283892	0.114142	0.0950488	0	0	0	0	0	0	0.00527527	0.00290344	0.0493766	0.0347677
CarAnox_MAG_1398	Bacteria	Desulfobacterota	Desulfobacteria	Desulfobacterales	UBA2156	NA	NA	0.0529961	0.241691	0	0	0	0	0	0	0	0.00367722	0.00942989	0.00110368	0.15574	0.236349	0	0	0	0	0	0.00108872	0.00120346	0.00699778	0.00531318	0.131747	0.244791	0	0	0	0	0	0	0.00969295	0.00415724	0.0494827	0.0395012	0.0395531	0.0736799	0	0	0	0	0	0	0.00716057	0.00670227	0.0228623	0.0389361
CarAnox_MAG_650	Bacteria	Desulfobacterota	Desulfobulbia	Desulfobulbales	Desulfocapsaceae	NA	NA	0.00632628	0.00240087	0	0	0	0	0.0024009	0	0.027548	0.0122435	0.313712	0	0.00993877	0	0	0	0	0.00376344	0	0.0251904	0	0.206454	0.00603509	0.0100319	0	0	0	0	0	0	0	0.0575023	0.00726391	0.122463	0.0113021	0.0066543	0.00195944	0	0	0	0	0	0	0.0462854	0.00592091	0.13672	0.0231482
CarAnox_MAG_1365	Bacteria	Desulfobacterota	Desulfobacteria	Desulfobacterales	BuS5	NA	NA	0.171376	0.0361704	0	0	0	0	0	0	0	0	0.00225872	0	0.180517	0.0152595	0	0	0	0	0	0	0	0.00158752	0	0.195245	0.0195328	0	0	0	0	0	0	0	0	0.00702844	0	0.124598	0.0278583	0	0	0	0	0	0	0	0	0.00897032	0
CarAnox_MAG_975	Bacteria	Desulfobacterota	Desulfobacteria	Desulfobacterales	4572-123	NA	NA	0.00812472	0.0382276	0	0	0	0	0	0.00456847	0.00467273	0.0349603	0.0139035	0.013258	0.0216034	0.0403293	0	0	0	0.00100002	0.00392778	0.0039495	0.0127642	0.0175954	0.0531179	0.017436	0.042101	0	0	0	0	0	0	0.0124623	0.028628	0.0420739	0.135589	0.00631499	0.0121029	0	0	0	0	0	0	0.00509851	0.0407521	0.0107968	0.136678
CarAnox_MAG_220	Bacteria	Desulfobacterota	Syntrophia	Syntrophales	NA	NA	NA	0.0344418	0.102574	0	0	0	0	0	0	0	0	0.00169662	0	0.0967562	0.0782507	0	0	0	0	0	0	0	0.000968784	0	0.102446	0.0817383	0	0	0	0	0	0	0.00217917	0	0.0148089	0.00395914	0.0752927	0.095486	0	0	0	0	0	0	0	0	0.0103048	0.00389317
CarAnox_MAG_236	Bacteria	Desulfobacterota	Desulfobacteria	Desulfatiglandales	NaphS2	NA	NA	0.121852	0.00577286	0	0	0	0	0	0	0.001629	0	0.0351165	0	0.119124	0.00529924	0	0	0	0	0	0.00135494	0	0.0180862	0	0.113201	0.00558029	0	0	0	0	0	0	0.013969	0	0.0418361	0	0.137274	0	0	0	0	0	0	0	0.013907	0	0.0496908	0.00172699
CarAnox_MAG_504	Bacteria	Desulfobacterota	Desulfobacteria	Desulfatiglandales	NaphS2	NA	NA	0.0272769	0.122327	0	0	0	0	0	0	0	0	0.00461385	0	0.133945	0.0317065	0	0	0	0	0	0	0	0.00274049	0	0.131421	0.0505663	0	0	0	0	0	0	0	0.000918657	0.00918302	0.00167734	0.0405376	0.0951919	0	0	0	0	0	0	0	0	0.0148622	0.00406136
CarAnox_MAG_1636	Bacteria	Desulfobacterota	Desulfobacteria	Desulfobacterales	4572-123	NA	NA	0	0	0	0	0	0	0	0	0.00871633	0.00867184	0.137883	0.00101614	0	0	0	0	0	0.000947611	0	0.00680316	0.0011749	0.0832929	0.0113644	0.00122491	0	0	0	0	0	0	0	0.0362151	0.00777347	0.17015	0.0123496	0	0	0	0	0	0	0	0	0.0235922	0.00861388	0.12391	0.020818
CarAnox_MAG_729	Bacteria	Desulfobacterota	Desulfobacteria	Desulfatiglandales	HGW-15	NA	NA	0.0298853	0.109289	0	0	0	0	0	0	0	0.00115818	0	0	0.172254	0.0357374	0	0	0	0	0	0	0	0.00190314	0.000907096	0.0952895	0.0894006	0	0	0	0	0	0	0	0.00151126	0.0126578	0.01778	0.0177874	0.0228584	0	0	0	0	0	0	0	0.00269751	0.00638748	0.0183604
CarAnox_MAG_1528	Bacteria	Desulfobacterota	Syntrophorhabdia	NA	NA	NA	NA	0.147711	0	0	0	0	0	0	0	0.00395114	0	0.0227285	0	0.0767195	0	0	0	0	0	0	0.00348703	0	0.0135234	0	0.0899782	0	0	0	0	0	0	0	0.0112805	0	0.0431271	0	0.124123	0	0	0	0	0	0.00218568	0	0.0121924	0	0.0820394	0
CarAnox_MAG_804	Bacteria	Desulfobacterota	Desulfobacteria	C00003060	C00003060	NA	NA	0.13355	0	0	0	0	0	0	0	0	0	0.0047814	0	0.134952	0	0	0	0	0	0	0	0	0.00243015	0	0.14444	0	0	0	0	0	0	0	0	0	0.0153078	0	0.138462	0	0	0	0	0	0	0	0	0	0.0243739	0
CarAnox_MAG_1251	Bacteria	Desulfobacterota	Desulfobacteria	Desulfobacterales	UBA2156	NA	NA	0.0441053	0.0271683	0	0	0	0	0	0	0	0.00129	0.0225448	0	0.0823787	0.012524	0	0	0	0	0	0.00125528	0	0.0141405	0.00149126	0.0776207	0.0122809	0	0	0	0	0	0	0.0166663	0.00167967	0.0885178	0.0105781	0.0701109	0.009713	0	0	0	0	0	0	0.0109773	0.00259439	0.0509058	0.0133949
CarAnox_MAG_154	Bacteria	Desulfobacterota	Syntrophorhabdia	NA	NA	NA	NA	0.0843979	0	0	0	0	0	0	0	0.00293376	0	0.0259479	0	0.0573791	0	0	0	0	0	0	0.00224589	0	0.0132793	0	0.0567777	0	0	0	0	0	0	0	0.0124272	0	0.0454416	0	0.116868	0	0	0	0	0	0	0	0.0117306	0	0.0608487	0
CarAnox_MAG_880	Bacteria	Desulfobacterota	Desulfobacteria	Desulfobacterales	UBA2156	NA	NA	0.0125725	0.042519	0	0	0	0	0	0	0	0.00808202	0.00601298	0.001928	0.0159483	0.0423645	0	0	0	0	0	0.000697513	0.0020051	0.00530637	0.0139785	0.0143052	0.0492304	0	0	0	0	0	0	0.00432202	0.0149262	0.0160533	0.0653244	0.012461	0.0173914	0	0	0	0	0	0	0.00314199	0.011571	0.0104429	0.063497
CarAnox_MAG_1149	Bacteria	Desulfobacterota	JdFR-97	NA	NA	NA	NA	0.0164863	0	0	0	0	0	0	0	0.00271411	0	0.0449112	0	0.0312364	0	0	0	0	0	0	0.00272114	0	0.0260155	0	0.0254424	0	0	0	0	0	0.00208883	0	0.0365105	0	0.12318	0	0.027115	0	0	0	0	0	0	0	0.0255844	0	0.062842	0
CarAnox_MAG_1359	Bacteria	Desulfobacterota	Desulfobacteria	Desulfobacterales	Desulfobacteraceae	NA	NA	0	0	0	0	0	0	0	0	0.00502319	0.00603988	0.0805192	0.00122811	0	0	0	0	0	0.000694094	0	0.00384396	0.00131261	0.0456405	0.00841252	0.00108379	0	0	0	0	0	0	0	0.0268843	0.00345417	0.0663293	0.0145468	0	0	0	0	0	0	0	0	0.016129	0.00365051	0.0846812	0.0152793
CarAnox_MAG_933	Bacteria	Desulfobacterota	JdFR-97	NA	NA	NA	NA	0.0768818	0	0	0	0	0	0	0	0	0	0.00412924	0	0.0683125	0	0	0	0	0	0	0	0	0.00228221	0	0.060691	0	0	0	0	0	0	0	0.00415545	0	0.0217613	0	0.0881186	0	0	0	0	0	0	0	0.00380418	0	0.0270233	0
CarAnox_MAG_343	Bacteria	Desulfobacterota	Desulfomonilia	Desulfomonilales	Desulfomonilaceae	NA	NA	0.0580819	0.00420222	0	0	0	0	0	0	0	0	0	0	0.0388771	0	0	0	0	0	0	0	0	0.00150708	0	0.0985165	0	0	0	0	0	0	0	0	0	0.00513824	0	0.0565041	0.0161955	0	0	0	0	0	0	0	0	0.00758072	0
CarAnox_MAG_128	Bacteria	Desulfobacterota	Desulfobacteria	Desulfobacterales	Desulfobacteraceae	Desulfobacula	NA	0	0	0	0	0	0	0	0	0.00532336	0	0.137545	0	0	0	0	0	0	0	0	0.00402447	0	0.0662111	0	0	0	0	0	0	0	0	0	0.0140918	0	0.0165595	0	0	0	0	0	0	0	0	0	0.0108979	0	0.0182229	0
CarAnox_MAG_754	Bacteria	Desulfobacterota	Desulfobacteria	Desulfatiglandales	HGW-15	NA	NA	0.0235976	0.0323985	0	0	0	0	0	0	0	0	0	0	0.0657974	0.0129763	0	0	0	0	0	0	0	0	0	0.0538794	0.0214038	0	0	0	0	0	0	0	0	0.00897348	0.00322821	0.0250718	0.0118768	0	0	0	0	0	0	0	0	0.00527789	0.00389959
CarAnox_MAG_688	Bacteria	Desulfobacterota	Desulfobulbia	Desulfobulbales	Desulfurivibrionaceae	CG2-30-60-27	NA	0	0	0	0	0	0	0	0	0.00172132	0.00528591	0.130973	0	0	0	0	0	0	0	0	0.00124814	0	0.0768547	0	0	0	0	0	0	0	0	0	0	0	0	0	0	0	0	0	0	0	0	0	0	0	0	0
CarAnox_MAG_554	Bacteria	Desulfobacterota	Desulfarculia	Desulfarculales	NA	NA	NA	0.0300556	0.00933512	0	0	0	0	0	0	0	0	0.00441457	0	0.0218968	0.00554964	0	0	0	0	0	0	0	0.00249876	0	0.019963	0.00603826	0	0	0	0	0	0	0.00328182	0	0.0203011	0.00150066	0.0321162	0.00978892	0	0	0	0	0	0	0.00291052	0	0.0295246	0.00279153
CarAnox_MAG_1356	Bacteria	Desulfobacterota	Syntrophorhabdia	NA	NA	NA	NA	0.0389949	0	0	0	0	0	0	0	0	0	0.0116912	0	0.0251227	0	0	0	0	0	0	0.000841012	0	0.00632932	0	0.0277549	0	0	0	0	0	0	0	0.00454626	0	0.0153491	0	0.0409823	0	0	0	0	0	0	0	0.00436693	0	0.0189709	0
CarAnox_MAG_171	Bacteria	Desulfobacterota	Desulfobacteria	Desulfobacterales	UBA2156	NA	NA	0	0.0140187	0	0	0	0	0	0	0	0.00580717	0.00475113	0.000973122	0.00724678	0.0132538	0	0	0	0	0	0	0	0.00456674	0.00869292	0.00592905	0.0144945	0	0	0	0	0	0	0.00311298	0.00805905	0.0125101	0.0311162	0.00345526	0.00635316	0	0	0	0	0	0	0	0.00695936	0.00693079	0.0335106
CarAnox_MAG_1201	Bacteria	Desulfobacterota	Desulfobacteria	Desulfobacterales	UBA5616	UBA5616	NA	0.0210606	0.00603049	0	0	0	0	0	0	0	0.00124087	0.00370283	0	0.0259749	0.00395018	0	0	0	0	0	0	0	0.00551703	0	0.0265241	0.00415881	0	0	0	0	0	0	0.00590509	0	0.0310395	0	0.0153819	0.00281159	0	0	0	0	0	0	0.00557209	0	0.0292386	0.00360365
CarAnox_MAG_1253	Bacteria	Desulfobacterota	Desulfarculia	Desulfarculales	NA	NA	NA	0.0109309	0.0371194	0	0	0	0	0	0	0	0	0	0	0.00952283	0.0233661	0	0	0	0	0	0	0	0	0	0.00765672	0.0244809	0	0	0	0	0	0	0	0.000840702	0	0.00191692	0.00785251	0.0585934	0	0	0	0	0	0	0	0	0	0.00406985
CarAnox_MAG_451	Bacteria	Desulfobacterota	Desulfobacteria	Desulfatiglandales	NA	NA	NA	0.00670031	0.0434824	0	0	0	0	0	0	0	0	0	0	0.0143988	0.0433926	0	0	0	0	0	0	0	0	0	0.0100299	0.049726	0	0	0	0	0	0	0	0	0	0	0.00432377	0.0138847	0	0	0	0	0	0	0	0	0	0
CarAnox_MAG_214	Bacteria	Desulfobacterota	Desulfobacteria	C00003060	S7086C20	NA	NA	0.0078148	0	0	0	0	0	0	0	0	0	0.0103967	0	0.00864292	0	0	0	0	0	0	0.00110116	0	0.00518488	0	0.0088836	0	0	0	0	0	0	0	0.00695663	0	0.0453503	0	0.00933502	0	0	0	0	0	0	0	0.00536714	0	0.0553553	0
CarAnox_MAG_758	Bacteria	Desulfobacterota	Desulfobacteria	Desulfobacterales	BuS5	NA	NA	0.0411161	0	0	0	0	0	0	0	0	0	0	0	0.0266198	0	0	0	0	0	0	0	0	0	0	0.0296987	0	0	0	0	0	0	0	0	0	0	0	0.0529715	0	0	0	0	0	0	0	0	0	0	0
CarAnox_MAG_608	Bacteria	Desulfobacterota	Desulfobacteria	Desulfatiglandales	HGW-15	NA	NA	0.00816505	0.0260101	0	0	0	0	0	0	0	0	0.00376798	0	0.0241013	0.00659475	0	0	0	0	0	0	0	0.00260322	0	0.0199236	0.0124192	0	0	0	0	0	0	0	0.00068801	0.00428479	0.00227039	0.00596681	0.0119031	0	0	0	0	0	0	0	0	0.00888784	0.0045041
CarAnox_MAG_1594	Bacteria	Desulfobacterota	Syntrophorhabdia	NA	NA	NA	NA	0.0129513	0.0122035	0	0	0	0	0	0	0	0	0	0	0.0211273	0.00217589	0	0	0	0	0	0	0	0	0	0.0211204	0.00359544	0	0	0	0	0	0	0	0	0	0	0.0121925	0.0283216	0	0	0	0	0	0	0	0	0	0
CarAnox_MAG_1179	Bacteria	Desulfobacterota	Syntrophorhabdia	NA	NA	NA	NA	0.00506548	0.00249905	0	0	0	0	0	0	0	0	0	0	0.0424039	0	0	0	0	0	0	0	0	0	0	0.037337	0.00556636	0	0	0	0	0	0	0	0	0	0	0.00464926	0.0145223	0	0	0	0	0	0	0	0	0	0
CarAnox_MAG_629	Bacteria	Desulfobacterota	Desulfobacteria	Desulfatiglandales	HGW-15	NA	NA	0	0.0280367	0	0	0	0	0	0	0	0	0	0	0.010174	0.0213458	0	0	0	0	0	0	0	0	0	0.00773615	0.0247745	0	0	0	0	0	0	0	0	0	0.0032772	0.00359179	0.00786601	0	0	0	0	0	0	0	0	0	0.0036694
CarAnox_MAG_76	Bacteria	Desulfobacterota	Desulfobacteria	Desulfobacterales	Desulfobacteraceae	NA	NA	0	0	0	0	0	0	0	0	0.00373846	0	0.0412972	0	0	0	0	0	0	0	0	0.00344763	0	0.0214921	0	0	0	0	0	0	0	0	0	0.00675427	0	0.015778	0	0	0	0	0	0	0	0	0	0.00476524	0	0.0102328	0
CarAnox_MAG_361	Bacteria	Desulfobacterota	Desulfobulbia	Desulfobulbales	Desulfocapsaceae	Desulfocapsa	NA	0	0.0311543	0	0	0	0	0	0	0	0	0	0	0.00667779	0.00867684	0	0	0	0	0	0	0	0	0	0.00401553	0.0139534	0	0	0	0	0	0	0	0	0	0	0	0.0314796	0	0	0	0	0	0	0	0	0	0
CarAnox_MAG_545	Archaea	Thermoplasmatota	Poseidoniia	Poseidoniales	Thalassoarchaeaceae	MGIIb-O1	MGIIb-O1 sp002497895	0	0	0.178003	1.10802	0.105357	1.11689	0.359093	1.92604	0.3064	0.128587	0.104632	1.32039	0	0	1.15217	0.119455	1.33031	0.51741	1.61787	0.356292	1.1155	0.138067	0.0582548	0	0	0.422896	1.66856	0.0942977	0.702749	0.165188	0.876435	0.247581	0.0978197	0.04736	0.0395387	0	0	0.369435	3.76116	0.10455	0.397269	0.0827336	0.759831	0.241976	0.701438	0.0345039	0.0377972
CarAnox_MAG_395	Archaea	Thermoplasmatota	Poseidoniia	Poseidoniales	Thalassoarchaeaceae	Thalassarchaeum	NA	0	0	0.170986	0.992196	0.150318	1.35443	0.3087	1.34196	0.179095	0.0344705	0.0307655	0.556098	0	0	1.06713	0.20453	1.8934	0.437263	1.11159	0.257409	0.535231	0.0533377	0.0105625	0	0	0.0221899	0.078461	0.165253	1.3739	0.378424	2.20278	0.0983586	0.0425809	0.0175582	0.0111359	0	0	0.0187579	0.176054	0.174599	0.623406	0.193563	1.74635	0.100798	0.28862	0.0136377	0.0136635
CarAnox_MAG_1225	Archaea	Thermoplasmatota	Poseidoniia	MGIII	CG-Epi1	CG-Epi1	NA	0	0	0.0239023	0.15922	0.0736595	0.444688	0.110271	0.624739	0.0415629	0	0	0.223381	0	0	0.169162	0.0584661	0.384466	0.162012	0.493248	0.165638	0.226751	0	0	0	0	0.00967452	0.0294803	0.0218231	0.188145	0.0948352	0.389036	0.0169578	0.00597083	0	0	0	0	0.00752183	0.0579373	0.0283102	0.145537	0.0504067	0.453437	0.0174405	0.0186914	0	0
CarAnox_MAG_541	Archaea	Thermoplasmatota	Poseidoniia	Poseidoniales	Thalassoarchaeaceae	NA	NA	0	0	0.0724346	0.299941	0.0680259	0.258229	0.146204	0.327782	0.212442	0	0.00408265	0.331806	0	0	0.303735	0.0596433	0.324881	0.128091	0.33396	0.175494	0.325034	0.00276876	0	0	0	0.00866566	0.014653	0.0308797	0.0657054	0.0996586	0.157452	0.245096	0.0421947	0.00211078	0	0	0	0.00959973	0.0379287	0.0287962	0.060744	0.0524026	0.131801	0.270847	0.172298	0	0
CarAnox_MAG_1549	Archaea	Thermoplasmatota	Poseidoniia	MGIII	NA	NA	NA	0.0608675	0.0412011	0	0	0	0	0.00244061	0	0.0183401	0.0242268	0.305443	0.00271773	0.0690993	0.0319917	0	0	0	0.00245934	0	0.019335	0.0018354	0.234212	0.0116785	0.0717396	0.0235655	0	0	0	0	0	0	0.0815533	0.00626063	0.22693	0.0378838	0.0558964	0.00801586	0	0	0	0	0	0	0.0544663	0.0239352	0.221417	0.0503957
CarAnox_MAG_1033	Archaea	Thermoplasmatota	Thermoplasmata	NA	NA	NA	NA	0.143091	0	0	0	0	0	0	0	0.00727465	0	0.116231	0	0.145843	0	0	0	0	0	0	0.00542351	0	0.0529633	0	0.136749	0	0	0	0	0	0	0	0.041558	0	0.166525	0	0.193277	0	0	0	0	0	0	0	0.0411218	0	0.179814	0
CarAnox_MAG_186	Archaea	Thermoplasmatota	NA	NA	NA	NA	NA	0.186416	0	0	0	0	0	0	0	0	0	0.00853595	0	0.159855	0	0	0	0	0	0	0	0	0.00415456	0	0.1675	0	0	0	0	0	0	0	0.00327111	0	0.0157249	0	0.158831	0	0	0	0	0	0	0	0.00469027	0	0.0244702	0
CarAnox_MAG_1429	Archaea	Thermoplasmatota	Thermoplasmata	NA	NA	NA	NA	0	0	0	0	0	0	0	0	0.00817806	0.00305497	0.308017	0	0	0	0	0	0	0.00086087	0	0.00572929	0	0.143775	0.0010196	0	0	0	0	0	0	0	0	0.0438652	0	0.0420126	0	0	0	0	0	0	0	0	0	0.0381431	0	0.0397113	0
CarAnox_MAG_1536	Archaea	Thermoplasmatota	Thermoplasmata	NA	NA	NA	NA	0.0790819	0.0437768	0	0	0	0	0	0	0	0	0	0	0.121946	0.0512158	0	0	0	0	0	0	0	0	0	0.109856	0.0554867	0	0	0	0	0	0	0	0	0	0	0.0498264	0.0100562	0	0	0	0	0	0	0	0	0	0
CarAnox_MAG_215	Archaea	Thermoplasmatota	Thermoplasmata	NA	NA	NA	NA	0.0252393	0.0213507	0	0	0	0	0	0	0	0.0141061	0.019848	0	0.0457862	0.0315033	0	0	0	0	0	0.00126979	0	0.023181	0.00803775	0.0478207	0.0298321	0	0	0	0	0	0	0.0177733	0.00259769	0.0664139	0.0292091	0.0143318	0.00479106	0	0	0	0	0	0	0.0129533	0.0108901	0.0521561	0.0301872
CarAnox_MAG_1320	Archaea	Thermoplasmatota	Thermoplasmata	NA	NA	NA	NA	0	0	0	0	0	0	0	0	0.0039524	0.0533541	0.034448	0.00252394	0	0	0	0	0	0	0	0.0040852	0.00183628	0.0552348	0.0321669	0	0	0	0	0	0	0	0	0.0224067	0.00576173	0.0778497	0.0474735	0	0	0	0	0	0	0	0	0.0183838	0.0237621	0.0483626	0.0507621
CarAnox_MAG_265	Archaea	Thermoplasmatota	Poseidoniia	MGIII	NA	NA	NA	0.0346052	0.0205601	0	0	0	0	0	0	0	0.00288172	0.0420282	0	0.0472631	0.0137679	0	0	0	0	0	0.00252329	0	0.0279304	0	0.046744	0.0101189	0	0	0	0	0	0	0.0148732	0	0.0611622	0.00554479	0.0324207	0.0040569	0	0	0	0	0	0	0.00882362	0.00271777	0.0546707	0.00821827
CarAnox_MAG_583	Archaea	Thermoplasmatota	Poseidoniia	MGIII	NA	NA	NA	0.0187986	0.0192683	0	0	0	0	0	0	0	0.00519541	0.0147952	0	0.0157731	0.0208319	0	0	0	0	0	0	0	0.0156578	0.00201497	0.0177772	0.0140243	0	0	0	0	0	0	0.00674124	0.000725039	0.0426761	0.0177651	0.0215105	0.00349975	0	0	0	0	0	0	0.0059991	0.00394564	0.0458845	0.0180824
CarAnox_MAG_1606	Archaea	Thermoplasmatota	Poseidoniia	MGIII	NA	NA	NA	0	0	0	0	0	0	0	0	0.00327675	0.0271444	0.0614521	0.00130979	0	0	0	0	0	0	0	0.00371017	0	0.0802788	0.00747188	0	0	0	0	0	0	0	0	0.00944093	0.000737463	0.020851	0.00986163	0	0	0	0	0	0	0	0	0.00557234	0.00428346	0.0198915	0.00987552
CarAnox_MAG_721	Archaea	Thermoplasmatota	Thermoplasmata	NA	NA	NA	NA	0.0301879	0.0248237	0	0	0	0	0	0	0	0	0	0	0.0446237	0.026799	0	0	0	0	0	0	0	0	0	0.0378418	0.0291061	0	0	0	0	0	0	0	0	0	0	0.0189207	0.00583002	0	0	0	0	0	0	0	0	0	0
CarAnox_MAG_732	Archaea	Thermoplasmatota	Thermoplasmata	NA	NA	NA	NA	0.0225312	0.019503	0	0	0	0	0	0	0	0	0	0	0.0356748	0.0243988	0	0	0	0	0	0	0	0	0	0.0268187	0.0324741	0	0	0	0	0	0	0	0	0	0	0.0159129	0.00404782	0	0	0	0	0	0	0	0	0	0
CarAnox_MAG_1554	Archaea	Thermoplasmatota	E2	DHVEG-1	DHVEG-1	EX4572-165	NA	0.0244396	0	0	0	0	0	0	0	0	0	0.00245492	0	0.0463995	0	0	0	0	0	0	0	0	0.0013077	0	0.0456522	0	0	0	0	0	0	0	0	0	0	0	0.0117871	0	0	0	0	0	0	0	0	0	0	0
CarAnox_MAG_1647	Archaea	Thermoplasmatota	Thermoplasmata	NA	NA	NA	NA	0.0109106	0.014727	0	0	0	0	0	0	0	0	0.00234483	0	0.0130091	0.015918	0	0	0	0	0	0	0	0.00146004	0	0.00957628	0.0178892	0	0	0	0	0	0	0	0	0.00838623	0.00452272	0.0108735	0.00345398	0	0	0	0	0	0	0	0	0.00742166	0.00388853
CarAnox_MAG_616	Bacteria	Omnitrophota	koll11	4484-171	4484-171	NA	NA	0.598892	1.70848	0	0	0	0	0	0.00451197	0	0.0126377	0.00352528	0.00831499	0.492438	2.39441	0	0	0.00257109	0	0.00452787	0.000776647	0.00938129	0.00568009	0.0073494	0.51518	2.00365	0	0	0	0	0	0.00333645	0.00256234	0.0355672	0.0206916	0.101322	0.342792	0.42994	0	0	0	0.00194466	0	0.00347536	0.0034534	0.013561	0.0230759	0.0840708
CarAnox_MAG_334	Bacteria	Omnitrophota	koll11	4484-171	4484-171	NA	NA	0.557075	1.02732	0	0	0	0	0	0	0	0.00297503	0.0127513	0.00115116	0.603259	1.2342	0	0	0.00165008	0	0	0.00133616	0.00156519	0.0137227	0.0021474	0.577296	1.21289	0	0	0	0	0	0	0.00666854	0.010557	0.0598096	0.0525429	0.401745	0.26614	0	0	0	0	0	0.00141845	0.00720075	0.00762666	0.0529917	0.0531915
CarAnox_MAG_712	Bacteria	Omnitrophota	koll11	NA	NA	NA	NA	0.345121	0.66082	0	0	0	0	0	0.00182163	0	0.00517202	0.00323221	0.00471703	0.24102	1.10847	0	0	0	0	0.00211015	0.000698495	0.0038467	0.0030901	0.00249084	0.212717	0.890501	0	0	0	0	0	0.00168825	0.00217796	0.00197518	0.00964344	0.0421467	0.270239	0.0916074	0	0	0	0	0.0014938	0	0	0.00691407	0.00902951	0.024451
CarAnox_MAG_428	Bacteria	Omnitrophota	koll11	UBA10183	UBA10183	NA	NA	0.310138	0.402473	0	0	0	0	0	0.00278675	0	0.00666994	0.0169632	0.00393712	0.305649	0.445332	0	0	0	0	0.00222737	0.00117567	0.0043982	0.0148085	0.00833545	0.328985	0.403757	0	0	0	0	0	0.00171336	0.0136827	0.023039	0.105945	0.0922533	0.330229	0.111097	0	0	0	0	0	0.00152277	0.014365	0.0172192	0.081926	0.0818589
CarAnox_MAG_895	Bacteria	Omnitrophota	koll11	UBA10183	UBA10183	NA	NA	0.239102	0.517792	0	0.00130312	0	0.000905812	0	0.00176329	0	0.00260674	0	0.00205537	0.22697	0.529555	0.00167151	0	0	0	0.00130869	0	0.00232707	0.00345088	0.00265849	0.212877	0.529475	0	0	0	0	0	0.00171413	0	0.00674325	0.00976113	0.0288866	0.235819	0.33848	0	0	0	0	0	0.00176495	0	0.0057229	0.00906759	0.0274931
CarAnox_MAG_1627	Bacteria	Omnitrophota	koll11	NA	NA	NA	NA	0.272126	0.37841	0	0	0	0	0	0	0	0	0	0	0.29491	0.419272	0	0	0	0	0	0	0	0.0010554	0	0.295149	0.496925	0	0	0	0	0	0	0	0.00105017	0.006016	0.00578603	0.285059	0.174183	0	0	0	0	0	0	0	0	0.00442007	0.00488568
CarAnox_MAG_591	Bacteria	Omnitrophota	koll11	NA	NA	NA	NA	0.181028	0.270112	0	0	0	0	0	0.0021766	0	0.00684021	0.0176657	0.00771334	0.147684	0.489	0	0	0	0	0.00275814	0.00140758	0.00502629	0.0108358	0.00440643	0.13166	0.318937	0	0	0	0	0	0.00206072	0.00708849	0.00773585	0.0506515	0.0560031	0.130719	0.0402288	0	0	0	0	0	0.00126724	0.00822274	0.00800811	0.0494617	0.0297343
CarAnox_MAG_522	Bacteria	Omnitrophota	koll11	NA	NA	NA	NA	0.233219	0.253161	0	0	0	0	0	0	0	0	0.00606071	0	0.222163	0.309942	0	0	0	0	0	0	0	0.00392079	0	0.22268	0.301017	0	0	0	0	0	0	0.00488078	0.00166551	0.0258319	0.00746046	0.18672	0.0727398	0	0	0	0	0	0.00120789	0.00480012	0.00126891	0.0230222	0.00754113
CarAnox_MAG_1224	Bacteria	Omnitrophota	koll11	UBA1560	RBG-13-46-9	NA	NA	0.308755	0.126531	0	0	0	0	0	0	0	0.00244638	0.00823988	0.00406091	0.256716	0.305574	0	0	0	0	0.00194554	0.00107142	0.00220479	0.00757316	0	0.268099	0.162856	0	0	0	0	0	0	0.00305231	0.00768541	0.0215524	0.0196146	0.220959	0.0380959	0	0	0	0	0	0	0.00404916	0.00230993	0.0278554	0.008079
CarAnox_MAG_112	Bacteria	Omnitrophota	koll11	UBA6215	NA	NA	NA	0.211396	0.279731	0	0	0	0	0	0	0	0.00148731	0	0.00101381	0.15883	0.299122	0	0	0	0	0	0	0	0.00292818	0.00149593	0.162536	0.32484	0	0	0	0	0	0	0	0.00382237	0.0083609	0.0181103	0.184963	0.0704645	0	0	0	0	0	0	0	0.0027628	0.010511	0.0182437
CarAnox_MAG_691	Bacteria	Omnitrophota	koll11	UBA1560	Omnitrophaceae_A	NA	NA	0.244364	0.162924	0	0	0	0	0	0	0	0.0014505	0.00846262	0	0.247049	0.1296	0	0	0	0	0	0.00140672	0	0.0103938	0.00199878	0.235662	0.124438	0	0	0	0	0	0	0	0.0024992	0.0162809	0.0040318	0.134757	0.155524	0	0	0	0	0	0	0	0.00131855	0.0214229	0.00721201
CarAnox_MAG_552	Bacteria	Omnitrophota	koll11	4484-171	4484-171	NA	NA	0.152502	0.191282	0	0	0	0	0	0	0	0.00134904	0.00326674	0	0.180032	0.303148	0	0	0	0	0	0	0	0.00259482	0.000961781	0.17471	0.253205	0	0	0	0	0	0	0	0.00178962	0.00930506	0.00857615	0.0995957	0.0478382	0	0	0	0	0	0	0	0	0.00888105	0.00805432
CarAnox_MAG_49	Bacteria	Omnitrophota	koll11	UBA1560	0-14-0-80-42-15	NA	NA	0.105411	0.127544	0	0	0	0	0	0.0013427	0	0.00409563	0.0100907	0.00230862	0.15091	0.206606	0	0	0	0	0	0.000753117	0.00208905	0.00535171	0.00528604	0.14029	0.202093	0	0	0	0	0	0	0.0049812	0.00458091	0.0164252	0.0239405	0.0724223	0.0288966	0	0	0	0	0	0	0.00494043	0.00357768	0.0161826	0.0195281
CarAnox_MAG_421	Bacteria	Omnitrophota	koll11	4484-171	4484-171	NA	NA	0.0494211	0.246869	0	0	0	0	0	0	0	0	0	0	0.0333931	0.280583	0	0	0	0	0	0	0	0	0	0.0294507	0.25058	0	0	0	0	0	0	0	0	0	0	0.0262385	0.0968514	0	0	0	0	0	0	0	0	0	0
CarAnox_MAG_755	Bacteria	Omnitrophota	koll11	UBA10183	UBA10183	NA	NA	0.0561636	0.0426357	0	0	0	0	0	0.00674676	0.00320811	0.0152601	0.0329553	0.00857115	0.107769	0.0282089	0	0	0	0	0.00523302	0.0032328	0.00906661	0.0371825	0.0130513	0.0723072	0.0462772	0	0	0	0	0	0.00245452	0.0170948	0.0234725	0.115918	0.0795184	0.054377	0.0134301	0	0	0	0	0	0.00196007	0.0150608	0.0201825	0.103121	0.072795
CarAnox_MAG_1566	Bacteria	Omnitrophota	koll11	CG1-02-43-210	NA	NA	NA	0.0186197	0.110425	0	0	0	0	0	0.00398554	0	0.0102147	0.010484	0.00584721	0.0333621	0.167861	0	0	0	0	0.00359794	0	0.00673355	0.00802756	0.011218	0.0268539	0.171662	0	0	0	0	0	0.00176832	0.00887636	0.02033	0.0592168	0.0869702	0.0147649	0.0239641	0	0	0	0	0	0.00132632	0.00900204	0.0164202	0.0372049	0.0734307
CarAnox_MAG_301	Bacteria	Omnitrophota	koll11	4484-171	4484-171	NA	NA	0.0987626	0.123071	0	0	0	0	0	0	0	0	0.00260785	0	0.11754	0.157853	0	0	0	0	0	0	0	0.00237704	0	0.117331	0.147487	0	0	0	0	0	0	0	0.00170972	0.00686978	0.00722795	0.0636187	0.0397366	0	0	0	0	0	0	0	0	0.00626148	0.00656529
CarAnox_MAG_45	Bacteria	Omnitrophota	koll11	UBA1560	NA	NA	NA	0.0633186	0.125261	0	0	0	0	0	0.00140594	0	0.00331485	0.00244483	0.00302392	0.0521359	0.248174	0	0	0	0	0.00138823	0	0.00244554	0.00179459	0.00181064	0.0496753	0.197852	0	0	0	0	0	0	0	0.00183978	0.0109038	0.0232716	0.052157	0.0198058	0	0	0	0	0	0	0	0.0038322	0.0111663	0.0151872
CarAnox_MAG_1421	Bacteria	Omnitrophota	koll11	UBA10183	UBA10183	NA	NA	0.0833607	0.147613	0	0	0	0	0	0	0	0	0	0	0.0789438	0.211971	0	0	0	0	0	0	0	0	0	0.0712548	0.167255	0	0	0	0	0	0	0	0.00168144	0.00518768	0.0100261	0.0591165	0.0314227	0	0	0	0	0	0	0	0	0.00398468	0.00563716
CarAnox_MAG_1604	Bacteria	Omnitrophota	koll11	UBA1560	Omnitrophaceae_A	NA	NA	0.0250712	0.118208	0	0	0	0	0	0	0	0	0	0	0.0499105	0.110787	0	0	0	0	0	0	0	0	0	0.0392855	0.222395	0	0	0	0	0	0	0	0	0	0	0.0215337	0.235779	0	0	0	0	0	0	0	0	0	0
CarAnox_MAG_815	Bacteria	Omnitrophota	koll11	GIF10	UBA6249	NA	NA	0.0755898	0.1338	0	0	0	0	0	0	0	0.00178169	0.00403069	0.00090979	0.0695104	0.144535	0	0	0	0	0	0	0.00103986	0.00313435	0.00165785	0.0687099	0.156928	0	0	0	0	0	0	0	0.00389631	0.0094191	0.0170046	0.0512766	0.029684	0	0	0	0	0	0	0	0.00288864	0.0119845	0.0146174
CarAnox_MAG_1414	Bacteria	Omnitrophota	koll11	NA	NA	NA	NA	0.0868525	0.115638	0	0	0	0	0	0	0	0.00128353	0.00337197	0.000939892	0.060461	0.180864	0	0	0	0	0	0	0	0.00206473	0	0.0610144	0.128342	0	0	0	0	0	0	0.0028221	0.00308312	0.0144309	0.0108225	0.0730916	0.0232468	0	0	0	0	0	0	0.00309335	0.00139364	0.015322	0.00714873
CarAnox_MAG_1079	Bacteria	Omnitrophota	koll11	UBA1572	NA	NA	NA	0.0701028	0.0981403	0	0	0	0	0	0	0	0.00256698	0.00380687	0.00154793	0.0726802	0.151598	0	0	0	0	0	0	0.00174437	0.00375414	0.00261091	0.0785647	0.142821	0	0	0	0	0	0	0	0.00328521	0.00697608	0.012432	0.065904	0.0242729	0	0	0	0	0	0	0	0.00223388	0.00680653	0.0104671
CarAnox_MAG_1570	Bacteria	Omnitrophota	koll11	UBA6215	NA	NA	NA	0.060533	0.091031	0	0	0	0	0	0	0	0.00109663	0.0020726	0	0.0979932	0.13228	0	0	0	0	0	0	0	0.00153309	0.00139239	0.0938285	0.152297	0	0	0	0	0	0	0	0.00125397	0.00337307	0.00351257	0.0306913	0.0224671	0	0	0	0	0	0	0	0	0.00314893	0.00369704
CarAnox_MAG_1024	Bacteria	Omnitrophota	koll11	NA	NA	NA	NA	0.0504302	0.108735	0	0	0	0	0	0	0	0	0	0	0.0603532	0.153415	0	0	0	0	0	0	0	0	0	0.064118	0.153046	0	0	0	0	0	0	0	0	0	0.00248062	0.0473567	0.0319485	0	0	0	0	0	0	0	0	0	0.00185225
CarAnox_MAG_196	Bacteria	Omnitrophota	koll11	NA	NA	NA	NA	0.00530091	0.00947417	0	0	0	0	0	0.00237172	0.00283332	0.0128298	0.0753976	0.0042262	0.00504886	0.0122412	0	0	0	0	0.0020427	0.00230528	0.00416481	0.038429	0.0155529	0.00512857	0.012567	0	0	0	0	0	0	0.0291693	0.0161104	0.0928136	0.0610023	0.00433975	0.00252377	0	0	0	0	0	0	0.0323076	0.0125852	0.0929166	0.0555994
CarAnox_MAG_358	Bacteria	Omnitrophota	koll11	4484-171	4484-171	NA	NA	0.0373473	0.0743879	0	0	0	0	0	0.00173221	0	0.00495534	0.0125977	0.00288344	0.040237	0.0984067	0	0	0	0	0.00115888	0.000696837	0.0032565	0.00871911	0.00471581	0.0374892	0.0887336	0	0	0	0	0	0	0.00354033	0.00822974	0.02214	0.0281244	0.0258879	0.0198266	0	0	0	0	0	0	0.00411979	0.00465055	0.0242765	0.0263711
CarAnox_MAG_1422	Bacteria	Omnitrophota	koll11	4484-171	4484-171	NA	NA	0.091099	0.0565251	0	0	0	0	0	0	0	0	0	0	0.0981655	0.0659498	0	0	0	0	0	0	0	0.00118195	0	0.101866	0.0710155	0	0	0	0	0	0	0	0	0.003374	0.00145468	0.0600451	0.0129261	0	0	0	0	0	0	0	0	0.00490362	0.00174139
CarAnox_MAG_573	Bacteria	Omnitrophota	koll11	1-14-0-20-64-10	1-14-0-20-64-10	NA	NA	0.0536833	0.086847	0	0	0	0	0	0	0	0.00269775	0.00899752	0.00118665	0.0330428	0.0819185	0	0	0	0	0	0	0	0.00493744	0.00191509	0.0286752	0.0673413	0	0	0	0	0	0	0.00552678	0.00098528	0.0321414	0.0178965	0.0406469	0.0142113	0	0	0	0	0	0	0.00531717	0.00527525	0.0342332	0.0186597
CarAnox_MAG_1506	Bacteria	Omnitrophota	koll11	NA	NA	NA	NA	0.0474672	0.0473578	0	0	0	0	0	0	0	0.00111547	0	0	0.0617858	0.083335	0	0	0	0	0	0	0	0.000968573	0	0.0576183	0.0805952	0	0	0	0	0	0	0	0.00069487	0.00375075	0.00623189	0.0410466	0.0074526	0	0	0	0	0	0	0	0.00126279	0.00363344	0.0054685
CarAnox_MAG_1423	Bacteria	Omnitrophota	koll11	UBA1560	0-14-0-80-42-15	NA	NA	0.0298927	0.0482168	0	0	0	0	0	0	0	0.00291831	0.00760036	0.00174406	0.0302503	0.0549336	0	0	0	0	0	0	0.0014132	0.00852064	0.00180163	0.0275744	0.0546538	0	0	0	0	0	0	0.00563521	0.00556523	0.0341146	0.0282231	0.0247632	0.010944	0	0	0	0	0	0	0.00643495	0.00577715	0.0298958	0.0253227
CarAnox_MAG_623	Bacteria	Omnitrophota	koll11	NA	NA	NA	NA	0.0656889	0.0360448	0	0	0	0	0	0	0	0	0	0	0.072982	0.0562812	0	0	0	0	0	0	0	0	0	0.0767607	0.0536465	0	0	0	0	0	0	0	0	0	0	0.0528227	0.00730049	0	0	0	0	0	0	0	0	0	0
CarAnox_MAG_907	Bacteria	Omnitrophota	koll11	UBA1560	0-14-0-80-42-15	NA	NA	0.0354914	0.0658423	0	0	0	0	0	0	0	0	0.00294091	0	0.0362625	0.0616709	0	0	0	0	0	0	0	0.00302172	0	0.0330668	0.0605176	0	0	0	0	0	0	0.00214453	0.00246208	0.0177491	0.0141773	0.0270793	0.0202407	0	0	0	0	0	0	0	0.0023925	0.0182795	0.015105
CarAnox_MAG_636	Bacteria	Omnitrophota	koll11	UBA6215	NA	NA	NA	0.0347803	0.0394169	0	0	0	0	0	0	0	0.00314087	0.00651719	0.00154244	0.0518809	0.0583305	0	0	0	0	0	0	0.00151225	0.00396944	0.00314969	0.045122	0.059479	0	0	0	0	0	0	0.00308508	0.00205087	0.0134725	0.0110233	0.0212263	0.00944584	0	0	0	0	0	0	0.00302963	0.00158257	0.0122123	0.0103377
CarAnox_MAG_567	Bacteria	Omnitrophota	koll11	UBA10183	UBA10183	NA	NA	0.031783	0.0616716	0	0	0	0	0	0	0	0	0	0	0.034568	0.0699482	0	0	0	0	0	0	0	0	0	0.0338721	0.0779358	0	0	0	0	0	0	0	0.000846208	0.00298856	0.00260498	0.0245587	0.0318449	0	0	0	0	0	0	0	0	0.00269103	0.00260416
CarAnox_MAG_38	Bacteria	Omnitrophota	koll11	UBA10183	NA	NA	NA	0.0296706	0.0548585	0	0	0	0	0	0	0	0.00144803	0	0.000968016	0.0316902	0.0742843	0	0	0	0	0	0	0	0.00155259	0	0.0311479	0.0734725	0	0	0	0	0	0	0	0.000898488	0.00450743	0.00889804	0.0261206	0.0115994	0	0	0	0	0	0	0	0.00149881	0.00348318	0.00764938
CarAnox_MAG_1105	Bacteria	Omnitrophota	koll11	CG1-02-43-210	NA	NA	NA	0.0172422	0.0381911	0	0	0	0	0	0	0	0.00313429	0.00256836	0.00205029	0.012719	0.047101	0	0	0	0	0.00124046	0	0.00232735	0.00157928	0.00214181	0.01119	0.0401815	0	0	0	0	0	0	0	0.00694307	0.014324	0.0293435	0.0111952	0.00973361	0	0	0	0	0	0	0	0.00645005	0.0164163	0.0209848
CarAnox_MAG_120	Bacteria	Omnitrophota	koll11	UBA1560	0-14-0-80-42-15	NA	NA	0.0286445	0.0393852	0	0	0	0	0	0	0	0	0	0	0.030858	0.0587818	0	0	0	0	0	0	0	0	0	0.0296719	0.0577182	0	0	0	0	0	0	0	0	0	0	0.0235608	0.00753322	0	0	0	0	0	0	0	0	0	0
CarAnox_MAG_1504	Bacteria	Omnitrophota	koll11	UBA10183	NA	NA	NA	0.004559	0.00482615	0	0	0	0	0	0.00194118	0.00261255	0.00823875	0.0204171	0.00383919	0.00476065	0.00653884	0	0	0	0	0.0017098	0.00230699	0.00338712	0.0110685	0.00726303	0.00469012	0.00674603	0	0	0	0	0	0	0.0117351	0.00504879	0.0474217	0.0294396	0.00548717	0	0	0	0	0	0	0	0.0124775	0.00655163	0.0363105	0.0259533
CarAnox_MAG_62	Bacteria	Omnitrophota	koll11	GIF10	UBA6249	NA	NA	0.024166	0.042416	0	0	0	0	0	0	0	0	0	0	0.0163216	0.067868	0	0	0	0	0	0	0	0	0	0.0175136	0.0563458	0	0	0	0	0	0	0	0.000598829	0	0.00333596	0.0123232	0.0063284	0	0	0	0	0	0	0	0	0	0.00218028
CarAnox_MAG_379	Bacteria	Omnitrophota	koll11	GIF10	UBA6249	NA	NA	0.019704	0.0502271	0	0	0	0	0	0	0	0	0	0	0.0145264	0.0540147	0	0	0	0	0	0	0	0	0	0.0137514	0.0500986	0	0	0	0	0	0	0	0.001036	0.00244555	0.00458613	0.00893042	0.0119984	0	0	0	0	0	0	0	0	0.00292852	0.00345851
CarAnox_MAG_121	Bacteria	Omnitrophota	Omnitrophia	NA	NA	NA	NA	0	0.00242587	0	0	0	0	0.00307136	0	0.0188152	0.00431932	0.0756395	0.00235393	0.00558184	0.00297312	0	0	0	0.00448555	0	0.0218933	0.00210842	0.0465756	0.00270449	0.00506751	0.00343908	0	0	0	0	0	0	0.00406708	0.0010023	0.0081091	0.0025678	0.00232278	0	0	0	0	0	0	0	0.0057877	0	0.00697003	0.00303537
CarAnox_MAG_341	Bacteria	Omnitrophota	koll11	NA	NA	NA	NA	0.0241648	0.0282787	0	0	0	0	0	0	0	0.00124492	0.00178688	0	0.0246675	0.0444449	0	0	0	0	0	0	0	0.00132773	0	0.0226702	0.0407976	0	0	0	0	0	0	0	0.000636411	0.00330171	0.00601437	0.0225584	0.00490039	0	0	0	0	0	0	0	0	0.00290558	0.00433765
CarAnox_MAG_601	Bacteria	Omnitrophota	koll11	UBA1560	0-14-0-80-42-15	NA	NA	0.0114078	0.0200556	0	0	0	0	0	0	0	0.00265756	0.00614854	0.00134235	0.0119183	0.0248527	0	0	0	0	0	0	0.00123144	0.00375229	0.0024959	0.00956298	0.0239348	0	0	0	0	0	0	0.00308646	0.00347331	0.0201871	0.0228884	0.00781526	0.00363994	0	0	0	0	0	0	0.00322759	0.00495747	0.0219448	0.0198835
CarAnox_MAG_46	Bacteria	Omnitrophota	koll11	UBA10183	UBA10183	NA	NA	0	0	0	0	0	0	0	0.00283926	0	0.0115186	0.00385142	0.00752506	0	0.003679	0	0	0	0	0.00386102	0	0.00622633	0.00644521	0.00593069	0	0.00268708	0	0	0	0	0	0.00184043	0.00358845	0.0117823	0.0193432	0.0730216	0	0	0	0	0	0	0	0	0.00400495	0.0104085	0.0128	0.038471
CarAnox_MAG_479	Bacteria	Omnitrophota	koll11	UBA6215	NA	NA	NA	0.0156239	0.0344713	0	0	0	0	0	0	0	0	0	0	0.0139683	0.0507632	0	0	0	0	0	0	0	0	0	0.0144089	0.0436933	0	0	0	0	0	0	0	0.00131746	0	0.00291677	0.0102078	0.0155644	0	0	0	0	0	0	0	0	0	0.00306845
CarAnox_MAG_1285	Bacteria	Omnitrophota	koll11	UBA1560	NA	NA	NA	0.0133671	0.00915304	0	0	0	0	0	0	0	0.00418684	0.0040067	0.00478602	0.0100191	0.0314084	0	0	0	0	0.0016907	0	0.00237704	0.00865901	0.0017032	0.00896496	0.0143703	0	0	0	0	0	0	0	0.00129555	0.0106152	0.0249122	0.0117408	0	0	0	0	0	0	0	0	0.00251599	0.0101574	0.0070966
CarAnox_MAG_163	Bacteria	Omnitrophota	koll11	UBA10183	UBA10183	NA	NA	0.0153424	0.0260063	0	0	0	0	0	0	0	0	0	0	0.0119782	0.0607312	0	0	0	0	0	0	0	0	0	0.0108994	0.0387615	0	0	0	0	0	0	0	0	0	0.00196505	0.00734458	0.00484446	0	0	0	0	0	0	0	0	0	0
CarAnox_MAG_923	Bacteria	Omnitrophota	koll11	NA	NA	NA	NA	0	0	0	0	0	0	0	0.00219458	0.00158978	0.00697278	0.00843205	0.00538937	0	0.0026005	0	0	0	0	0.00216731	0.00167293	0.00405303	0.00659506	0.00375413	0	0.00186503	0	0	0	0	0	0	0.00313788	0.00273828	0.0237483	0.0399284	0	0	0	0	0	0	0	0	0.00418028	0.00634871	0.0252988	0.0220578
CarAnox_MAG_1131	Bacteria	Omnitrophota	koll11	NA	NA	NA	NA	0.00757852	0.0141964	0	0	0	0	0	0	0	0.00246185	0.00340809	0.00164782	0.00976242	0.0283348	0	0	0	0	0	0	0.00169952	0.00181152	0.00131818	0.00930194	0.024519	0	0	0	0	0	0	0	0.00144637	0.00758793	0.0119219	0.00512378	0.00224031	0	0	0	0	0	0	0	0.00173355	0.00757149	0.00786337
CarAnox_MAG_106	Bacteria	Omnitrophota	koll11	NA	NA	NA	NA	0.0159391	0.0238216	0	0	0	0	0	0	0	0	0	0	0.010742	0.0323915	0	0	0	0	0	0	0	0	0	0.0103879	0.0296082	0	0	0	0	0	0	0	0	0	0.00432596	0.0146548	0.00350629	0	0	0	0	0	0	0	0	0	0.0036366
CarAnox_MAG_1023	Bacteria	Omnitrophota	koll11	4484-171	4484-171	NA	NA	0	0	0	0	0	0	0	0.00173737	0	0.0101699	0.0233687	0.00408686	0	0.00175972	0	0	0	0	0.00128778	0.00142909	0.00380797	0.0159635	0.00677801	0	0	0	0	0	0	0	0	0.00347259	0.00437391	0.0126109	0.018245	0	0	0	0	0	0	0	0	0.00387082	0.00389841	0.011114	0.0151179
CarAnox_MAG_914	Bacteria	Omnitrophota	koll11	NA	NA	NA	NA	0.0055586	0.00972915	0	0	0	0	0	0	0	0.00138947	0.00570652	0	0.00421701	0.0126119	0	0	0	0	0	0	0	0.00419978	0.000950101	0.0040233	0.0121342	0	0	0	0	0	0	0.00418894	0.0022422	0.018111	0.0120183	0.00447905	0.00198579	0	0	0	0	0	0	0.00396462	0.00232459	0.0179143	0.0106097
CarAnox_MAG_1312	Bacteria	Omnitrophota	koll11	UBA1560	NA	NA	NA	0.00724571	0.0130967	0	0	0	0	0	0.0013549	0	0.00369639	0.00177314	0.00295001	0.00581453	0.0201246	0	0	0	0	0.00126927	0	0.00231468	0.00391504	0.00210041	0.00554002	0.017355	0	0	0	0	0	0	0	0.00148503	0.00518838	0.013855	0.00564397	0.00200829	0	0	0	0	0	0	0	0.00297901	0.00474297	0.0104412
CarAnox_MAG_317	Bacteria	Omnitrophota	koll11	UBA1572	NA	NA	NA	0.0113357	0.0200403	0	0	0	0	0	0	0	0.00106879	0	0	0.0115478	0.0269104	0	0	0	0	0	0	0	0.00147237	0	0.0118288	0.0259057	0	0	0	0	0	0	0	0	0	0.00288759	0.0100135	0.00415913	0	0	0	0	0	0	0	0	0	0.00265526
CarAnox_MAG_561	Bacteria	Omnitrophota	koll11	UBA1560	NA	NA	NA	0.00942032	0.014612	0	0	0	0	0	0	0	0.00102198	0.00149511	0.000874254	0.00464005	0.0256538	0	0	0	0	0	0	0	0.00129671	0	0.00458378	0.0187366	0	0	0	0	0	0	0	0.00070753	0.00727411	0.00806336	0.00480753	0.00226383	0	0	0	0	0	0	0	0.00132786	0.00831351	0.00510903
CarAnox_MAG_1208	Bacteria	Planctomycetota	Brocadiae	Brocadiales	Scalinduaceae	Scalindua	NA	0	0.00476595	0	0.00113177	0.00406281	0.0298007	0.0757791	0.615691	0.302462	1.81342	0.238416	1.66687	0.00235672	0.00673468	0.00145948	0.00582586	0.0251306	0.0957194	0.605829	0.303623	1.60179	0.337691	1.75467	0.00180267	0.00786224	0	0	0	0.00515444	0.00756969	0.0513882	0.162672	0.533368	0.122411	0.871409	0	0.00220898	0	0	0.00318724	0.0038515	0.00291905	0.0419836	0.112346	0.928028	0.0512196	0.846137
CarAnox_MAG_1531	Bacteria	Planctomycetota	UBA1135	NA	NA	NA	NA	0.897972	0	0	0	0	0	0	0	0.00406886	0	0.066435	0	0.51762	0	0	0	0	0	0	0.00296975	0	0.0352954	0	0.506253	0	0	0	0	0	0.00515279	0	0.0701145	0	0.302669	0	1.08706	0	0	0	0	0	0.00714132	0	0.0634503	0	0.410504	0
CarAnox_MAG_1302	Bacteria	Planctomycetota	Phycisphaerae	SG8-4	SG8-4	SG8-4	NA	0.92226	0.00261977	0	0	0	0	0	0	0.00256454	0	0.0388733	0	0.794687	0.00123073	0	0	0	0	0	0.00201405	0	0.0195379	0	0.735711	0	0	0	0	0	0	0	0.0194574	0	0.100739	0	1.03858	0	0	0	0	0	0.00144753	0	0.0227473	0	0.130564	0
CarAnox_MAG_1454	Bacteria	Planctomycetota	GCA-002687715	GCA-002687715	GCA-002687715	GCA-2683135	NA	0	0	0.0175258	0	0.0604063	0.00166549	0.196051	0	0.255526	0	0.333914	0	0	0	0	0.0886106	0	0.244268	0	0.210003	0	0.174467	0	0	0	0.0041018	0	0.0254829	0	0.108729	0	0.148821	0	0.0259271	0	0	0	0.00426045	0	0.0245001	0	0.0862242	0	0.177632	0	0.0523376	0
CarAnox_MAG_102	Bacteria	Planctomycetota	UBA1135	UBA1135	GCA-002686595	GCA-2686945	GCA-2686945 sp002686945	0	0	0.0036585	0	0.047941	0.00124938	0.162627	0	0.136739	0	0.0639969	0	0	0	0	0.0574007	0	0.203481	0	0.0999146	0	0.0316734	0	0	0	0.00124829	0	0.0400291	0.00136859	0.176355	0.00275038	0.4316	0	0.0300887	0	0.0024229	0	0	0	0.0344637	0	0.142203	0.00129013	0.461268	0.00230516	0.051521	0.00130077
CarAnox_MAG_670	Bacteria	Planctomycetota	Phycisphaerae	SM23-33	SM23-33	NA	NA	0.699857	0.0036388	0	0	0	0	0	0	0	0	0.00446936	0	0.273849	0	0	0	0	0	0	0	0	0.00314555	0	0.269304	0	0	0	0	0	0	0	0.00515152	0	0.0436285	0	0.746789	0	0	0	0	0	0.0021787	0	0.0063879	0	0.0692572	0
CarAnox_MAG_268	Bacteria	Planctomycetota	UBA1135	NA	NA	NA	NA	0.183181	0	0	0	0	0	0	0	0.00515497	0	0.106172	0	0.121757	0	0	0	0	0	0	0.00410467	0	0.0552801	0	0.119305	0	0	0	0	0	0.00230784	0	0.0639598	0	0.212714	0	0.211224	0	0	0	0	0	0	0	0.0706901	0	0.332528	0.00207021
CarAnox_MAG_151	Bacteria	Planctomycetota	UBA1135	NA	NA	NA	NA	0.120703	0	0	0	0	0	0	0	0.004559	0	0.075725	0	0.0651543	0	0	0	0	0	0	0.00375261	0	0.0418095	0	0.0641177	0	0	0	0	0	0.00593147	0	0.0829686	0	0.283323	0	0.132004	0	0	0	0	0	0.00187567	0	0.0923663	0	0.439786	0.00128181
CarAnox_MAG_1542	Bacteria	Planctomycetota	UBA1135	NA	NA	NA	NA	0.261183	0	0	0	0	0	0	0	0.00246717	0	0.039152	0	0.164917	0	0	0	0	0	0	0.0020543	0	0.0213679	0	0.153328	0	0	0	0	0	0.00208995	0	0.0344234	0	0.131067	0	0.340468	0	0	0	0	0	0.00252812	0	0.0361907	0	0.191266	0
CarAnox_MAG_916	Bacteria	Planctomycetota	Phycisphaerae	Phycisphaerales	SM1A02	GCA-002718515	NA	0	0	0.0043594	0	0.0105614	0.00190938	0.0701688	0.00968245	0.363031	0.00704067	0.127477	0.020312	0	0	0	0.00995507	0.00269927	0.100748	0.00827742	0.353501	0.0180296	0.0676057	0.00577849	0	0	0	0	0	0	0.00341756	0	0.0275676	0.00753042	0.0129527	0.00226658	0	0	0	0	0	0	0.00302941	0.001226	0.0288523	0.00413804	0.0204658	0.00332997
CarAnox_MAG_206	Bacteria	Planctomycetota	UBA1135	UBA1135	UBA1135	NA	NA	0	0	0	0	0	0	0.00403342	0	0.0379178	0.00248728	0.11955	0	0	0	0	0	0	0.00581628	0	0.0301596	0	0.0733077	0.00103482	0	0	0	0	0	0	0.00443788	0	0.208214	0.00109034	0.174611	0.00811042	0	0	0	0	0	0	0.00199427	0	0.256407	0.00370716	0.339278	0.00998095
CarAnox_MAG_28	Bacteria	Planctomycetota	Phycisphaerae	SG8-4	SG8-4	NA	NA	0.065696	0	0	0	0	0	0	0	0.0206136	0.00109921	0.197067	0	0.0574385	0	0	0	0	0.000895293	0	0.0167319	0	0.0990739	0	0.0542038	0	0	0	0	0	0	0	0.0639802	0	0.234038	0	0.0836646	0	0	0	0	0	0	0	0.0647292	0	0.281106	0
CarAnox_MAG_110	Bacteria	Planctomycetota	Phycisphaerae	SM23-33	SM23-33	NA	NA	0.303478	0	0	0	0	0	0	0	0.00321509	0	0.0376686	0	0.17449	0	0	0	0	0	0	0.00238895	0	0.0204414	0	0.172715	0	0	0	0	0	0	0	0.0150992	0	0.0703937	0	0.297519	0	0	0	0	0	0	0	0.0186728	0	0.114913	0
CarAnox_MAG_218	Bacteria	Planctomycetota	UBA8108	UBA8108	UBA8108	NA	NA	0	0	0.00865183	0	0.0708373	0.00205465	0.0796426	0	0.0668815	0	0.040722	0	0	0	0	0.100061	0	0.107178	0	0.0594232	0	0.0209903	0	0	0	0	0	0.0619822	0.00273626	0.189012	0	0.0501215	0	0.00993112	0	0	0	0	0	0.0543284	0	0.126334	0	0.0599933	0	0.0126183	0
CarAnox_MAG_715	Bacteria	Planctomycetota	Brocadiae	NA	NA	NA	NA	0.300035	0.00266509	0	0	0	0	0	0	0	0	0	0	0.157209	0.00233807	0	0	0	0	0	0	0	0.00103473	0	0.152501	0.00171738	0	0	0	0	0	0	0	0	0.0134716	0	0.340974	0	0	0	0	0	0	0	0	0	0.0213808	0
CarAnox_MAG_27	Bacteria	Planctomycetota	UBA1135	UBA1135	UBA1135	NORP165	NA	0	0	0	0	0	0	0.0141785	0	0.081558	0	0.0645359	0.000951036	0	0	0	0	0	0.0164833	0	0.0657624	0	0.0296601	0	0	0	0	0	0	0	0.00495287	0	0.259102	0.00204899	0.052742	0	0	0	0	0	0	0	0.00351324	0	0.240948	0.0110405	0.0617127	0.00176928
CarAnox_MAG_1016	Bacteria	Planctomycetota	NA	NA	NA	NA	NA	0.153207	0	0	0	0	0	0	0	0.00198825	0	0.0455577	0	0.0874266	0	0	0	0	0	0	0.00192828	0	0.021923	0	0.0874992	0	0	0	0	0	0	0	0.0214393	0	0.105603	0	0.104459	0	0	0	0	0	0	0	0.0189833	0	0.200261	0
CarAnox_MAG_772	Bacteria	Planctomycetota	UBA1135	UBA1135	UBA1135	GCA-2746235	NA	0	0	0	0	0	0	0.00591512	0	0.0329735	0.00618404	0.103618	0	0	0	0	0	0	0.00744896	0	0.0294065	0	0.0527018	0.00326219	0	0	0	0	0	0	0.00217217	0	0.186491	0.00219987	0.0900958	0.00689387	0	0	0	0	0	0	0	0	0.160265	0.00857696	0.134422	0.00967748
CarAnox_MAG_832	Bacteria	Planctomycetota	Phycisphaerae	SM23-33	SM23-33	NA	NA	0.0393041	0.00678278	0	0	0	0	0	0	0.0162766	0.0011188	0.119793	0	0.0214628	0.00316064	0	0	0	0.00110459	0	0.0150156	0	0.0649863	0	0.0214274	0.00264079	0	0	0	0	0.00176142	0	0.0335758	0.00120882	0.126415	0.00404604	0.0332932	0.00848374	0	0	0	0	0	0	0.0436616	0.00180876	0.250373	0.0055362
CarAnox_MAG_115	Bacteria	Planctomycetota	Planctomycetes	Pirellulales	Pirellulaceae	NA	NA	0.0587797	0.021565	0	0	0	0	0	0	0.00579285	0.00324525	0.0844909	0	0.039169	0	0	0	0	0	0	0.00315352	0	0.045185	0.00202984	0.0734071	0.00587865	0	0	0	0	0	0	0.0198025	0.00279974	0.0574935	0	0.0364425	0.0661228	0	0	0	0	0	0	0.0237085	0	0.259357	0.00776595
CarAnox_MAG_925	Bacteria	Planctomycetota	UBA1135	UBA1135	GCA-002686595	NA	NA	0.0777329	0	0	0	0	0	0	0	0.00451078	0	0.0676264	0	0.0345818	0	0	0	0	0	0	0.00359856	0	0.0359469	0	0.0344759	0	0	0	0	0	0.00187963	0	0.0383476	0	0.112256	0	0.0602544	0	0	0	0	0	0	0	0.0423529	0	0.275113	0
CarAnox_MAG_1286	Bacteria	Planctomycetota	Phycisphaerae	Phycisphaerales	SM1A02	UBA12567	NA	0	0	0	0	0	0	0.0110784	0	0.124649	0.00151766	0.101375	0.00264577	0	0	0	0	0	0.016585	0	0.117426	0.00267222	0.0511281	0.00146577	0	0	0	0	0	0	0.00390892	0.00179159	0.0644483	0.0079195	0.0265622	0	0	0	0	0	0	0	0.00228817	0.00130035	0.0789971	0.00840356	0.11559	0.00382937
CarAnox_MAG_931	Bacteria	Planctomycetota	UBA1135	UBA1135	GCA-002686595	NA	NA	0.106574	0	0	0	0	0	0	0	0.00306603	0	0.0357782	0	0.0541739	0	0	0	0	0	0	0.00226559	0	0.0187017	0	0.0609854	0	0	0	0	0	0	0	0.0246304	0	0.0929984	0	0.109029	0	0	0	0	0	0	0	0.0293457	0	0.187844	0
CarAnox_MAG_864	Bacteria	Planctomycetota	Brocadiae	Brocadiales	Scalinduaceae	Scalindua	NA	0	0.00232435	0	0	0	0.00115192	0	0.0270363	0.00360012	0.0753014	0.00248717	0.0962053	0	0.00357394	0	0	0	0.00103075	0.0224212	0.00558698	0.0898874	0.0042177	0.0388336	0	0.00373746	0	0	0	0	0	0.0054117	0.00418256	0.0363332	0.00366928	0.071049	0	0	0	0	0	0	0	0.00325034	0.00337645	0.0807024	0	0.0620318
CarAnox_MAG_1155	Bacteria	Planctomycetota	Phycisphaerae	SG8-4	SG8-4	NA	NA	0.164527	0	0	0	0	0	0	0	0	0	0.00167953	0	0.116653	0	0	0	0	0	0	0	0	0.0011855	0	0.109488	0	0	0	0	0	0	0	0	0	0.00258213	0	0.201859	0	0	0	0	0	0	0	0	0	0.00329647	0
CarAnox_MAG_751	Bacteria	Planctomycetota	UBA1135	UBA1135	GCA-002686595	NA	NA	0.0308189	0	0	0	0	0	0	0	0.00861645	0	0.0726443	0	0.0170152	0	0	0	0	0	0	0.00653586	0	0.0371354	0	0.0184382	0	0	0	0	0	0.00157392	0	0.0371504	0	0.093127	0	0.0230859	0	0	0	0	0	0	0	0.0312521	0	0.194967	0
CarAnox_MAG_481	Bacteria	Planctomycetota	Phycisphaerae	SM23-33	FEN-1343	NA	NA	0.173853	0	0	0	0	0	0	0	0	0	0	0	0.105224	0	0	0	0	0	0	0	0	0	0	0.10477	0	0	0	0	0	0	0	0	0	0.00609348	0	0.172723	0	0	0	0	0	0	0	0	0	0.00801211	0
CarAnox_MAG_245	Bacteria	Planctomycetota	Brocadiae	SM23-32	SM23-32	NA	NA	0.13563	0	0	0	0	0	0	0	0	0	0	0	0.0883002	0	0	0	0	0	0	0	0	0	0	0.089342	0	0	0	0	0	0	0	0	0	0.00345617	0	0.214786	0	0	0	0	0	0	0	0	0	0.00506616	0
CarAnox_MAG_122	Bacteria	Planctomycetota	Phycisphaerae	SM23-33	SM23-33	NA	NA	0	0	0	0	0	0	0	0	0	0	0.0110377	0	0	0	0	0	0	0	0	0	0	0.00551126	0	0	0	0	0	0	0	0.00172915	0	0.0402057	0.000833589	0.165508	0.00141151	0	0	0	0	0	0	0	0	0.0485695	0	0.221948	0.00208956
CarAnox_MAG_548	Bacteria	Planctomycetota	NA	NA	NA	NA	NA	0.0165367	0	0	0	0	0	0	0	0	0	0.0161801	0	0.0105026	0	0	0	0	0	0	0.00064253	0	0.00856729	0	0.00958827	0	0	0	0	0	0	0	0.0242173	0	0.143008	0	0.0212063	0	0	0	0	0	0	0	0.029998	0	0.203464	0
CarAnox_MAG_633	Bacteria	Planctomycetota	Planctomycetes	Pirellulales	UBA11386	NA	NA	0.0616408	0	0	0	0	0	0	0	0.00187921	0	0.0241511	0	0.0299939	0	0	0	0	0	0	0.000901844	0	0.0124576	0	0.0439435	0	0	0	0	0	0	0	0.00661199	0	0.0402686	0	0.0512091	0	0	0	0	0	0	0	0.0128658	0	0.190016	0
CarAnox_MAG_1628	Bacteria	Planctomycetota	Planctomycetes	Pirellulales	UBA1268	UBA1268	UBA1268 sp002694955	0.0063079	0.0537637	0	0.0271395	0.00318077	0.0059419	0	0.00806158	0.00192985	0.00333505	0.00570811	0.00627445	0.00708079	0.0139226	0.0241228	0.00329987	0.0158109	0.000900654	0.00771728	0.00194649	0.00505076	0.00411977	0.00215329	0.0173817	0.0707938	0.00486157	0.0125387	0	0.00428467	0	0	0	0.00146476	0	0	0.00345158	0.113674	0	0.00158387	0	0.00227359	0	0.0023987	0	0	0	0
CarAnox_MAG_262	Bacteria	Planctomycetota	UBA1135	UBA1135	GCA-002686595	NA	NA	0.0663827	0	0	0	0	0	0	0	0.00164218	0	0.0213707	0	0.0272162	0	0	0	0	0	0	0.00133867	0	0.0117165	0	0.0274444	0	0	0	0	0	0	0	0.0140237	0	0.0577525	0	0.075744	0	0	0	0	0	0	0	0.0192605	0	0.109355	0
CarAnox_MAG_879	Bacteria	Planctomycetota	Phycisphaerae	Phycisphaerales	SM1A02	UBA12567	NA	0	0.00262523	0	0	0	0	0.00748894	0.00168212	0.0557449	0.0018053	0.0454656	0.00441003	0	0	0	0	0	0.0114626	0.00152024	0.0624524	0.00563815	0.0223235	0.00330847	0	0.00257044	0	0	0	0	0.001661	0	0.0190294	0.00514056	0.0164898	0	0	0.00421559	0	0	0	0	0	0	0.0200042	0.00299769	0.0543655	0.00171923
CarAnox_MAG_153	Bacteria	Planctomycetota	Phycisphaerae	UBA1845	NA	NA	NA	0.0991637	0	0	0	0	0	0	0	0	0	0	0	0.05223	0	0	0	0	0	0	0	0	0	0	0.0539001	0	0	0	0	0	0	0	0	0	0	0	0.111662	0	0	0	0	0	0	0	0	0	0	0
CarAnox_MAG_621	Bacteria	Planctomycetota	UBA1135	UBA1135	UBA1135	GCA-2705055	NA	0	0	0	0	0	0	0.00199734	0	0.0152619	0.00109392	0.0423184	0	0	0	0	0	0	0.00265273	0	0.0131825	0	0.0222443	0	0	0	0	0	0	0	0	0	0.0731361	0	0.024248	0.00203435	0	0	0	0	0	0	0	0	0.0689367	0.00178283	0.0348316	0.00352756
CarAnox_MAG_535	Bacteria	Planctomycetota	Phycisphaerae	SM23-33	SM23-33	NA	NA	0.0855942	0.00459848	0	0	0	0	0	0	0	0	0.00202655	0	0.044241	0.00167955	0	0	0	0	0	0	0	0.00125439	0	0.0444252	0	0	0	0	0	0	0	0	0	0.00836533	0	0.0859715	0.00365059	0	0	0	0	0	0	0	0	0.0148061	0
CarAnox_MAG_862	Bacteria	Planctomycetota	Phycisphaerae	SM23-33	SM23-33	NA	NA	0.0601164	0	0	0	0	0	0	0	0	0	0.00957816	0	0.0378576	0	0	0	0	0	0	0	0	0.00487624	0	0.0361301	0	0	0	0	0	0	0	0.00572753	0	0.0283931	0	0.061361	0	0	0	0	0	0	0	0.00657542	0	0.0348909	0
CarAnox_MAG_42	Bacteria	Planctomycetota	Phycisphaerae	UBA1845	UBA1845	NA	NA	0.0122199	0	0	0	0	0	0	0	0.00251742	0	0.0179389	0	0.00647593	0	0	0	0	0	0	0.00206327	0	0.00866881	0	0.00689476	0	0	0	0	0	0	0	0.012571	0	0.0589217	0	0.0119048	0	0	0	0	0	0	0	0.0148435	0	0.0918666	0
CarAnox_MAG_406	Bacteria	Planctomycetota	Brocadiae	NA	NA	NA	NA	0.0501809	0	0	0	0	0	0	0	0	0	0.00240345	0	0.025664	0	0	0	0	0	0	0	0	0.00135118	0	0.0258662	0	0	0	0	0	0	0	0.00339138	0	0.0243276	0	0.0658002	0	0	0	0	0	0	0	0.00373567	0	0.0371968	0
CarAnox_MAG_1372	Bacteria	Planctomycetota	Brocadiae	NA	NA	NA	NA	0.0729069	0	0	0	0	0	0	0	0	0	0	0	0.0495757	0	0	0	0	0	0	0	0	0	0	0.0495552	0	0	0	0	0	0	0	0	0	0	0	0.0657722	0	0	0	0	0	0	0	0	0	0	0
CarAnox_MAG_971	Bacteria	Planctomycetota	Brocadiae	NA	NA	NA	NA	0.0678518	0.00462656	0	0	0	0	0	0	0	0	0	0	0.0428705	0.00245131	0	0	0	0	0	0	0	0	0	0.0400944	0.00220978	0	0	0	0	0	0	0	0	0	0	0.0761468	0	0	0	0	0	0	0	0	0	0	0
CarAnox_MAG_1543	Bacteria	Planctomycetota	Phycisphaerae	Phycisphaerales	Phycisphaeraceae	NA	NA	0.0611945	0	0	0	0	0	0	0	0	0	0	0	0.03636	0	0	0	0	0	0	0	0	0	0	0.0367191	0	0	0	0	0	0	0	0	0	0.00500943	0	0.0731151	0	0	0	0	0	0	0	0	0	0.00782362	0
CarAnox_MAG_669	Bacteria	Planctomycetota	Phycisphaerae	SG8-4	SM23-30	SM23-30	NA	0.0433431	0	0	0	0	0	0	0	0	0	0	0	0.0551553	0	0	0	0	0	0	0	0	0	0	0.0580592	0	0	0	0	0	0	0	0	0	0	0	0.051452	0	0	0	0	0	0	0	0	0	0.00259684	0
CarAnox_MAG_1579	Bacteria	Planctomycetota	Phycisphaerae	SM23-33	SM23-33	NA	NA	0.0080837	0	0	0	0	0	0	0	0	0	0.0174633	0	0.00543401	0	0	0	0	0	0	0.000648874	0	0.00948839	0	0.00563248	0	0	0	0	0	0	0	0.010731	0	0.0474289	0	0.00712123	0	0	0	0	0	0	0	0.0125792	0	0.0846955	0
CarAnox_MAG_1544	Bacteria	Planctomycetota	Phycisphaerae	SM23-33	SM23-33	NA	NA	0.0650895	0	0	0	0	0	0	0	0	0	0	0	0.0339542	0	0	0	0	0	0	0	0	0	0	0.0346954	0	0	0	0	0	0	0	0	0	0	0	0.0677152	0	0	0	0	0	0	0	0	0	0	0
CarAnox_MAG_530	Bacteria	Planctomycetota	Phycisphaerae	SM23-33	SM23-33	NA	NA	0.0289426	0	0	0	0	0	0	0	0	0	0.00368492	0	0.0166957	0	0	0	0	0	0	0	0	0.00205954	0	0.0170689	0	0	0	0	0	0	0	0.00401793	0	0.0308368	0	0.0445093	0	0	0	0	0	0	0	0.00439535	0	0.0451061	0
CarAnox_MAG_1042	Bacteria	Planctomycetota	UBA1135	UBA1135	UBA1135	GCA-2746235	NA	0	0	0	0	0.00147557	0	0.00862632	0	0.0303536	0	0.047972	0	0	0	0	0.00161824	0	0.0110071	0	0.0248208	0	0.0255729	0	0	0	0	0	0	0	0	0	0.0118904	0	0.00800477	0	0	0	0	0	0	0	0	0	0.0112735	0	0.0136506	0
CarAnox_MAG_47	Bacteria	Planctomycetota	Phycisphaerae	Phycisphaerales	Phycisphaeraceae	NA	NA	0.0468687	0	0	0	0	0	0	0	0.00206531	0	0.0234312	0	0.0289959	0	0	0	0	0	0	0.00197654	0	0.0128346	0	0.0289534	0	0	0	0	0	0	0	0	0	0.0023956	0	0.0375456	0	0	0	0	0	0	0	0	0	0.00477437	0
CarAnox_MAG_777	Bacteria	Planctomycetota	Phycisphaerae	SG8-4	SG8-4	NA	NA	0	0	0	0	0	0	0	0	0.0019334	0	0.0346657	0	0.00249388	0	0	0	0	0	0	0.00170751	0	0.0171029	0	0.00249887	0	0	0	0	0	0	0	0.0208492	0	0.032728	0	0	0	0	0	0	0	0	0	0.0262579	0.00172772	0.04499	0.0018814
CarAnox_MAG_83	Bacteria	Planctomycetota	Phycisphaerae	SG8-4	SG8-4	NA	NA	0.0433522	0	0	0	0	0	0	0	0	0	0.00452834	0	0.0374504	0	0	0	0	0	0	0	0	0.00226996	0	0.0327672	0	0	0	0	0	0	0	0.0026854	0	0.00996854	0	0.0447085	0	0	0	0	0	0	0	0	0	0.010881	0
CarAnox_MAG_1261	Bacteria	Planctomycetota	Phycisphaerae	SM23-33	SM23-33	NA	NA	0	0	0	0	0	0	0	0	0.00663589	0	0.0849118	0	0	0	0	0	0	0	0	0.00607	0	0.0464134	0	0	0	0	0	0	0	0	0	0.00722908	0	0.00997383	0	0	0	0	0	0	0	0	0	0.00781385	0	0.0125034	0
CarAnox_MAG_259	Bacteria	Planctomycetota	Phycisphaerae	SM23-33	SM23-33	NA	NA	0.0486571	0.00436656	0	0	0	0	0	0	0	0	0	0	0.0243616	0	0	0	0	0	0	0	0	0	0	0.0249753	0	0	0	0	0	0	0	0	0	0.00414835	0	0.0496871	0.00634445	0	0	0	0	0	0	0	0	0.00696496	0
CarAnox_MAG_1392	Bacteria	Planctomycetota	Phycisphaerae	UBA1845	UBA1845	NA	NA	0.053396	0	0	0	0	0	0	0	0	0	0	0	0.027726	0	0	0	0	0	0	0	0	0	0	0.0284907	0	0	0	0	0	0	0	0	0	0	0	0.0545882	0	0	0	0	0	0	0	0	0	0	0
CarAnox_MAG_658	Bacteria	Planctomycetota	Phycisphaerae	SM23-33	SM23-33	NA	NA	0.0148327	0	0	0	0	0	0	0	0	0	0.00413463	0	0.00967236	0	0	0	0	0	0	0	0	0.00217011	0	0.0094409	0	0	0	0	0	0	0	0.00458311	0	0.0375857	0	0.0222934	0	0	0	0	0	0	0	0.00542242	0	0.0486238	0
CarAnox_MAG_638	Bacteria	Planctomycetota	Phycisphaerae	SM23-33	SM23-33	NA	NA	0.05336	0	0	0	0	0	0	0	0	0	0	0	0.0256411	0.0014217	0	0	0	0	0	0	0	0	0	0.0261522	0	0	0	0	0	0	0	0	0	0	0	0.0507839	0	0	0	0	0	0	0	0	0	0	0
CarAnox_MAG_697	Bacteria	Planctomycetota	Phycisphaerae	SM23-33	SM23-33	NA	NA	0.0481582	0	0	0	0	0	0	0	0	0	0.0114393	0	0.0228584	0	0	0	0	0	0	0	0	0.00582601	0	0.0311278	0	0	0	0	0	0	0	0	0	0.00326019	0	0.0269988	0	0	0	0	0	0	0	0	0	0.00647108	0
CarAnox_MAG_1424	Bacteria	Planctomycetota	Planctomycetes	Pirellulales	Pirellulaceae	ARS98	NA	0.0142636	0	0	0	0	0	0	0	0.00209911	0	0.00952493	0	0.0243184	0	0	0	0	0	0	0.00133018	0	0.0067726	0	0.0533806	0	0	0	0	0	0	0	0	0	0.00821424	0	0.0149435	0	0	0	0	0	0	0	0	0	0.0200384	0
CarAnox_MAG_1601	Bacteria	Planctomycetota	Phycisphaerae	SM23-33	FEN-1343	NA	NA	0.0346659	0	0	0	0	0	0	0	0	0	0	0	0.01939	0	0	0	0	0	0	0	0	0	0	0.0198682	0	0	0	0	0	0	0	0	0	0.0102123	0	0.0423179	0	0	0	0	0	0	0	0	0	0.0162375	0
CarAnox_MAG_400	Bacteria	Planctomycetota	Phycisphaerae	SM23-33	SM23-33	NA	NA	0	0	0	0	0	0	0	0	0.00336566	0	0.0572875	0	0	0	0	0	0	0	0	0.00296462	0	0.0312223	0	0	0	0	0	0	0	0	0	0.00533882	0	0.0144662	0	0	0	0	0	0	0	0	0	0.00674628	0	0.0206723	0
CarAnox_MAG_568	Bacteria	Planctomycetota	Phycisphaerae	SG8-4	SG8-4	SG8-4	NA	0.0355789	0	0	0	0	0	0	0	0	0	0	0	0.0267969	0	0	0	0	0	0	0	0	0	0	0.026693	0	0	0	0	0	0	0	0	0	0.00216081	0	0.0426339	0	0	0	0	0	0	0	0	0	0.00264699	0
CarAnox_MAG_198	Bacteria	Planctomycetota	Planctomycetes	Planctomycetales	Planctomycetaceae	NA	NA	0	0	0	0	0.00139128	0	0.00762106	0	0.0140654	0	0.0321975	0	0	0	0	0.00175253	0	0.0175021	0	0.00824444	0	0.0174926	0	0	0	0	0	0	0	0.00169571	0	0.00576216	0	0.00501889	0	0	0	0	0	0	0	0	0	0.00529451	0	0.0152739	0
CarAnox_MAG_1036	Bacteria	Planctomycetota	Phycisphaerae	Phycisphaerales	Phycisphaeraceae	GCA-2685935	NA	0	0	0	0	0	0	0	0	0	0	0.013252	0	0	0	0	0	0	0	0	0.00107327	0	0.00684995	0	0	0	0	0	0	0	0	0	0.00886249	0	0.0336173	0	0.0022096	0	0	0	0	0	0	0	0.0100899	0	0.0509175	0
CarAnox_MAG_1162	Bacteria	Planctomycetota	Phycisphaerae	UBA1845	NA	NA	NA	0.0289062	0	0	0	0	0	0	0	0	0	0	0	0.0116408	0	0	0	0	0	0	0	0	0	0	0.0154068	0	0	0	0	0	0	0	0	0	0.00772156	0	0.0464227	0	0	0	0	0	0	0	0	0	0.0150844	0
CarAnox_MAG_239	Bacteria	Planctomycetota	Phycisphaerae	SG8-4	SG8-4	SG8-4	NA	0.0306393	0	0	0	0	0	0	0	0	0	0	0	0.0319475	0	0	0	0	0	0	0	0	0	0	0.0318118	0	0	0	0	0	0	0	0	0	0	0	0.0273854	0	0	0	0	0	0	0	0	0	0	0
CarAnox_MAG_996	Bacteria	Chloroflexota	Anaerolineae	Anaerolineales	UBA11858	NA	NA	0.754102	0.157045	0	0	0.00150877	0	0.0108219	0	0.319581	0.0293244	2.10482	0.00646964	1.03156	0.0575782	0	0.0013743	0	0.0149405	0	0.243541	0.0092362	1.20395	0.013359	0.933986	0.0471977	0	0	0.00124776	0	0.0107604	0	1.08337	0.00897639	3.54132	0.0652659	1.0874	0.0991738	0	0	0.00541804	0	0.00524169	0.00125579	0.954487	0.0367765	3.3596	0.0976579
CarAnox_MAG_631	Bacteria	Chloroflexota	Dehalococcoidia	Dehalococcoidales	RBG-16-60-22	JdFR-56	NA	0.0824536	0.805064	0	0	0	0	0	0	0	0.00306162	0.00483837	0	0.109126	0.432665	0	0	0	0	0	0	0	0.00457017	0.00420704	0.0843138	0.494994	0	0	0	0	0	0	0.00296365	0.010847	0.0232032	0.0257113	0.0628418	1.82284	0	0	0	0	0	0	0	0.00550833	0.0176108	0.0542101
CarAnox_MAG_418	Bacteria	Chloroflexota	Dehalococcoidia	UBA1151	TMED-70	GCA-2718455	NA	0	0	0.070705	0.0940221	0.0922642	0.251475	0.187529	0.271878	0.264724	0	0	0.143948	0	0	0.0925017	0.0932201	0.198538	0.226228	0.291587	0.262725	0.123539	0	0	0	0	0.00273585	0.0106985	0.083251	0.0476979	0.0329016	0.284819	0.00701304	0.00325971	0	0	0	0	0.00575472	0.013026	0.0513047	0.0790175	0.0786374	0.150351	0.00735231	0.00827128	0	0
CarAnox_MAG_775	Bacteria	Chloroflexota	Dehalococcoidia	Dehalococcoidales	UBA5760	NA	NA	0.0870342	0.403219	0	0	0	0	0	0	0	0.00157091	0.00307114	0	0.280492	0.134797	0	0	0	0	0	0.000747338	0	0.00291067	0.00179351	0.243194	0.21484	0	0	0	0	0	0	0	0.00594398	0.0109616	0.00522297	0.0253776	1.19926	0	0	0	0	0	0	0	0.00217812	0.0119308	0.0290518
CarAnox_MAG_403	Bacteria	Chloroflexota	Anaerolineae	UBA7937	NA	NA	NA	0.452454	0.00316212	0	0	0	0	0	0	0.00322008	0	0.023751	0	0.229403	0	0	0	0	0	0	0.00267345	0	0.0176795	0	0.275154	0	0	0	0	0	0.00335923	0	0.0674282	0	0.343924	0	0.470574	0.0046083	0	0	0	0	0.00191396	0	0.052493	0	0.553451	0
CarAnox_MAG_1425	Bacteria	Chloroflexota	Dehalococcoidia	Dehalococcoidales	UBA5760	NA	NA	0.0232246	0.52285	0	0	0	0	0	0	0	0.00104875	0	0	0.0373103	0.307071	0	0	0	0	0	0	0	0.00127077	0	0.0307622	0.36181	0	0	0	0	0	0	0	0.00304889	0.00520488	0.0063106	0.0184467	1.11306	0	0	0	0	0	0	0	0.00164361	0.00556679	0.0190809
CarAnox_MAG_1556	Bacteria	Chloroflexota	Anaerolineae	Anaerolineales	UBA11858	NA	NA	0.217144	0.00574473	0	0	0	0	0	0	0.00719364	0	0.0777562	0	0.234407	0.00548934	0	0	0	0	0	0.00612431	0	0.0348637	0	0.202252	0.00173635	0	0	0	0	0	0	0.0355064	0	0.162273	0	0.231279	0.00351233	0	0	0	0	0	0	0.0328473	0	0.141052	0
CarAnox_MAG_547	Bacteria	Chloroflexota	Anaerolineae	Anaerolineales	UBA11858	NA	NA	0.139143	0.00691405	0	0	0	0	0	0	0.0146856	0	0.109734	0	0.157872	0.00231748	0	0	0	0	0	0.0131098	0	0.0563172	0	0.140921	0	0	0	0	0	0	0	0.0518574	0	0.172863	0	0.169096	0.00367515	0	0	0	0	0	0	0.0424623	0	0.156123	0.0013802
CarAnox_MAG_3	Bacteria	Chloroflexota	Anaerolineae	Anaerolineales	envOPS12	NA	NA	0.17057	0.0723736	0	0	0	0	0	0	0.00202026	0.00144391	0.0252054	0	0.17009	0.0494476	0	0	0	0	0	0.00171672	0	0.0196615	0.00186578	0.201177	0.0284688	0	0	0	0	0	0	0.0187128	0.00226331	0.0914161	0.00962829	0.228884	0.0435235	0	0	0	0	0	0	0.0131661	0.00299829	0.0675924	0.0145569
CarAnox_MAG_774	Bacteria	Chloroflexota	Dehalococcoidia	UBA3495	UBA3495	UBA9611	NA	0	0	0	0.00579641	0.00496036	0.0779036	0.0114481	0.151863	0.00576415	0.0429753	0.00163561	0.0666188	0	0	0.00560705	0.00532611	0.105561	0.0195974	0.136903	0.0106729	0.0584332	0.0123168	0.0292299	0	0	0	0	0.00216584	0.012788	0.00632592	0.117205	0.00436856	0.00916314	0	0.0379615	0	0	0	0	0.00175551	0.00901535	0.00409681	0.061693	0.00409726	0.0571577	0	0.0388723
CarAnox_MAG_937	Bacteria	Chloroflexota	Dehalococcoidia	SZUA-161	NA	NA	NA	0.171652	0.017174	0	0	0	0	0	0	0	0	0	0	0.31108	0.00224984	0	0	0	0	0	0	0	0.00161649	0	0.337127	0.00433834	0	0	0	0	0	0	0	0	0	0	0.114589	0.103112	0	0	0	0	0.00287411	0	0	0	0	0
CarAnox_MAG_1638	Bacteria	Chloroflexota	Dehalococcoidia	Dehalococcoidales	UBA5760	UBA5760	NA	0.0551786	0.155615	0	0	0	0	0	0	0	0	0.00224791	0	0.0921074	0.0159654	0	0	0	0	0	0	0	0.00182341	0	0.0770001	0.0593906	0	0	0	0	0	0	0	0.00148982	0.0112991	0	0.0309752	0.365419	0	0	0	0	0	0	0	0	0.00938161	0.00640544
CarAnox_MAG_313	Bacteria	Chloroflexota	Anaerolineae	Anaerolineales	envOPS12	NA	NA	0.0108725	0.0132753	0	0	0	0	0	0	0.0167642	0.0148907	0.119723	0.00294816	0.0249274	0.00977218	0	0	0	0.00142994	0	0.0149231	0.0018575	0.0895993	0.00614831	0.0180627	0.00969799	0	0	0	0	0	0	0.0426202	0.00152281	0.12755	0.0158199	0.0214337	0.00361493	0	0	0	0	0	0	0.0300211	0.00530751	0.0949049	0.0222389
CarAnox_MAG_846	Bacteria	Chloroflexota	Dehalococcoidia	SZUA-161	NA	NA	NA	0.0173249	0.130214	0	0	0	0	0	0	0	0.0124607	0.00318219	0.00226507	0.0236604	0.148082	0	0	0	0	0	0	0.00192332	0.00438825	0.00702304	0.0189319	0.153043	0	0	0	0	0	0	0	0.0049601	0.00993686	0.0561327	0.015589	0.0314398	0	0	0	0	0	0	0	0.00941893	0.00641462	0.05222
CarAnox_MAG_1408	Bacteria	Chloroflexota	Anaerolineae	4572-78	NAK82	NA	NA	0.0796752	0.0279185	0	0	0	0	0	0	0	0	0	0	0.159458	0.0103046	0	0	0	0	0	0	0	0	0	0.133216	0.00705532	0	0	0	0	0	0	0	0	0.00756304	0	0.123031	0.122741	0	0	0	0	0	0	0	0	0.0117746	0
CarAnox_MAG_1101	Bacteria	Chloroflexota	Dehalococcoidia	Dehalococcoidales	UBA5760	NA	NA	0.0133676	0.126882	0	0	0	0	0	0	0	0	0	0	0.0532366	0.0515235	0	0	0	0	0	0	0	0	0	0.0268378	0.0795416	0	0	0	0	0	0	0	0	0	0	0.0101445	0.308426	0	0	0	0	0	0	0	0	0	0
CarAnox_MAG_1588	Bacteria	Chloroflexota	Dehalococcoidia	Dehalococcoidales	RBG-16-60-22	GCA-2688435	NA	0.0189716	0.138487	0	0	0	0	0	0	0	0	0.00155509	0	0.0397573	0.101939	0	0	0	0	0	0	0	0.00167624	0	0.0247993	0.107858	0	0	0	0	0	0	0	0.00255724	0.00898596	0.00547341	0.00633909	0.167083	0	0	0	0	0	0	0	0.00136829	0.00377598	0.0148071
CarAnox_MAG_1469	Bacteria	Chloroflexota	Dehalococcoidia	NA	NA	NA	NA	0.0133865	0.183584	0	0	0	0	0	0	0	0	0	0	0.0408982	0.139671	0	0	0	0	0	0	0	0.00108425	0	0.0357204	0.139371	0	0	0	0	0	0	0	0.00106036	0.00364758	0.00651418	0.01488	0.0402513	0	0	0	0	0	0	0	0	0.00392429	0.0112726
CarAnox_MAG_753	Bacteria	Chloroflexota	Dehalococcoidia	UBA1151	UBA1151	GCA-2730555	NA	0	0	0	0	0	0.00829502	0.00287197	0.0896366	0.00467243	0.0424537	0.00209441	0.113115	0	0	0	0	0.0101222	0.00345027	0.0819037	0.00323531	0.110345	0.00408061	0.0326069	0	0	0	0	0	0.00176811	0	0.0203481	0	0.0063679	0	0.02206	0	0	0	0	0	0	0	0.0115223	0	0.035805	0	0.0229281
CarAnox_MAG_63	Bacteria	Chloroflexota	Dehalococcoidia	Dehalococcoidales	NA	NA	NA	0.00738252	0.145372	0	0	0	0	0	0	0	0	0	0	0.00987872	0.0748242	0	0	0	0	0	0	0	0	0	0.00743101	0.076746	0	0	0	0	0	0	0	0	0	0	0.00827058	0.238963	0	0	0	0	0	0	0	0	0	0
CarAnox_MAG_183	Bacteria	Chloroflexota	Dehalococcoidia	Dehalococcoidales	UBA2162	NA	NA	0.00836119	0.122525	0	0	0	0	0	0	0	0	0	0	0.00726569	0.0719435	0	0	0	0	0	0	0	0	0	0.00526586	0.077495	0	0	0	0	0	0	0	0	0	0	0.00383837	0.225084	0	0	0	0	0	0	0	0	0	0
CarAnox_MAG_435	Bacteria	Chloroflexota	Anaerolineae	Anaerolineales	UBA11858	NA	NA	0.0559272	0.00217592	0	0	0	0	0	0	0.00170579	0	0.0162397	0	0.0654473	0	0	0	0	0	0	0.00139193	0	0.00791713	0	0.0563804	0	0	0	0	0	0	0	0.0231458	0	0.103679	0	0.074186	0	0	0	0	0	0	0	0.0184247	0	0.0738889	0
CarAnox_MAG_854	Bacteria	Chloroflexota	Dehalococcoidia	Dehalococcoidales	NA	NA	NA	0.0145436	0.122156	0	0	0	0	0	0	0	0	0	0	0.0129177	0.0958642	0	0	0	0	0	0	0	0	0	0.0100128	0.087786	0	0	0	0	0	0	0	0	0	0.00166723	0.0237012	0.128621	0	0	0	0	0	0	0	0	0	0.00208731
CarAnox_MAG_1226	Bacteria	Chloroflexota	Anaerolineae	Anaerolineales	UBA11858	NA	NA	0	0	0	0	0	0	0	0	0.0145546	0	0.115738	0	0.00322215	0	0	0	0	0	0	0.0135289	0	0.0530834	0	0.00274251	0	0	0	0	0	0	0	0.0416601	0	0.115853	0	0.00350641	0	0	0	0	0	0	0	0.0321851	0	0.0971005	0
CarAnox_MAG_660	Bacteria	Chloroflexota	Dehalococcoidia	Dehalococcoidales	UBA2162	NA	NA	0.049043	0.0823765	0	0	0	0	0	0	0	0	0	0	0.0331205	0.0607273	0	0	0	0	0	0	0	0	0	0.0220406	0.0634512	0	0	0	0	0	0	0	0	0	0	0.0335647	0.145159	0	0	0	0	0	0	0	0	0	0
CarAnox_MAG_938	Bacteria	Chloroflexota	Anaerolineae	Anaerolineales	UBA11858	NA	NA	0.105476	0.00396038	0	0	0	0	0	0	0	0	0.00335519	0	0.107749	0.00184058	0	0	0	0	0	0	0	0.00184525	0	0.095138	0	0	0	0	0	0	0	0	0	0.00914078	0	0.122118	0	0	0	0	0	0	0	0	0	0.0082841	0
CarAnox_MAG_1620	Bacteria	Chloroflexota	Anaerolineae	UBA7937	NA	NA	NA	0.099769	0.0224488	0	0	0	0	0	0	0	0	0	0	0.0528305	0.00186385	0	0	0	0	0	0	0	0	0	0.0930042	0.00312021	0	0	0	0	0	0	0	0	0.00565903	0	0.142982	0.0303967	0	0	0	0	0	0	0	0	0.00662262	0
CarAnox_MAG_101	Bacteria	Chloroflexota	Anaerolineae	Anaerolineales	UBA11858	NA	NA	0.041688	0.00573789	0	0	0	0	0	0	0.00401293	0	0.0369183	0	0.0558016	0.00241427	0	0	0	0	0	0.00372416	0	0.0196888	0	0.0506022	0	0	0	0	0	0	0	0.0150767	0	0.0519139	0	0.0551631	0.00214649	0	0	0	0	0	0	0.0122167	0	0.0302671	0
CarAnox_MAG_316	Bacteria	Chloroflexota	Dehalococcoidia	Dehalococcoidales	UBA5760	NA	NA	0.00515972	0.0935536	0	0	0	0	0	0	0	0	0	0	0.00558223	0.0419663	0	0	0	0	0	0	0	0	0	0.00319614	0.0475098	0	0	0	0	0	0	0	0	0	0	0.00330712	0.179698	0	0	0	0	0	0	0	0	0	0
CarAnox_MAG_330	Bacteria	Chloroflexota	Dehalococcoidia	Dehalococcoidales	UBA5760	NA	NA	0.0357197	0.0483445	0	0	0	0	0	0	0	0	0	0	0.0135049	0.0373876	0	0	0	0	0	0	0	0	0	0.0131395	0.0551278	0	0	0	0	0	0	0	0	0	0	0.0177496	0.146808	0	0	0	0	0	0	0	0	0	0
CarAnox_MAG_486	Bacteria	Chloroflexota	Dehalococcoidia	Dehalococcoidales	NA	NA	NA	0.00745672	0.0455211	0	0	0	0	0	0	0	0.00596575	0.001451	0.00211364	0.00402009	0.0298038	0	0	0	0	0	0	0.00245691	0.00302988	0.00668724	0.00541275	0.0275265	0	0	0	0	0	0	0	0.0113448	0.00476637	0.0202076	0.00630187	0.108199	0	0	0	0	0	0	0	0.00880615	0.00717484	0.0412858
CarAnox_MAG_742	Bacteria	Chloroflexota	Dehalococcoidia	SZUA-161	NA	NA	NA	0.028674	0.0549559	0	0	0	0	0	0	0	0	0	0	0.012552	0.0780536	0	0	0	0	0	0	0	0	0	0.0248647	0.0763051	0	0	0	0	0	0	0	0	0.00216448	0	0.0405049	0.0275015	0	0	0	0	0	0	0	0	0.00262414	0
CarAnox_MAG_226	Bacteria	Chloroflexota	Dehalococcoidia	UBA1151	NA	NA	NA	0	0.0853264	0	0	0	0	0	0	0	0	0	0	0.00213778	0.107812	0	0	0	0	0	0	0	0	0	0.00109348	0.0827009	0	0	0	0	0	0	0	0	0	0.00766661	0.00546969	0.0148571	0	0	0	0	0	0	0	0	0	0.00799757
CarAnox_MAG_516	Bacteria	Chloroflexota	Dehalococcoidia	Dehalococcoidales	UBA5760	NA	NA	0	0.0611352	0	0	0	0	0	0	0	0	0	0	0.00610475	0.0271657	0	0	0	0	0	0	0	0	0	0.00446992	0.0480032	0	0	0	0	0	0	0	0.000827803	0	0	0.00270074	0.147451	0	0	0	0	0	0	0	0	0	0.00297362
CarAnox_MAG_970	Bacteria	Chloroflexota	Dehalococcoidia	UBA2777	RBG-13-53-26	NA	NA	0	0.0603461	0	0	0	0	0	0	0	0	0	0	0.00844516	0.0391206	0	0	0	0	0	0	0	0	0	0.00375048	0.0474463	0	0	0	0	0	0	0	0	0	0.00150724	0	0.109862	0	0	0	0	0	0	0	0	0	0.00215528
CarAnox_MAG_1019	Bacteria	Chloroflexota	Dehalococcoidia	SZUA-161	NA	NA	NA	0.0121124	0.0783656	0	0	0	0	0	0	0	0	0	0	0.0157745	0.0409867	0	0	0	0	0	0	0	0.00104903	0	0.0180857	0.0429625	0	0	0	0	0	0	0	0.000913516	0.00251535	0.00158205	0.00765782	0.0301064	0	0	0	0	0	0	0	0	0.00286579	0.00491863
CarAnox_MAG_1276	Bacteria	Chloroflexota	Dehalococcoidia	Dehalococcoidales	UBA2162	GCA-2685815	NA	0.0276979	0.02742	0	0	0	0	0	0	0	0	0	0	0.0164599	0.0278738	0	0	0	0	0	0	0	0	0	0.0150357	0.0321827	0	0	0	0	0	0	0	0	0	0	0.0167884	0.0747068	0	0	0	0	0	0	0	0	0	0
CarAnox_MAG_972	Bacteria	Chloroflexota	Dehalococcoidia	UBA2979	UBA2979	NA	NA	0	0	0	0	0	0.00284927	0.0075995	0.0209592	0.00611462	0.00440916	0.00306656	0.0184165	0	0	0	0	0.00416787	0.00550201	0.0229328	0.00833242	0.0235944	0.0175596	0.00504526	0	0	0	0	0	0	0	0.00556392	0.00235593	0.0150042	0	0.00690071	0	0	0	0	0	0	0	0.0039102	0.00360774	0.0206263	0	0.00739819
CarAnox_MAG_304	Bacteria	Chloroflexota	Dehalococcoidia	Dehalococcoidales	NA	NA	NA	0.005406	0.0521883	0	0	0	0	0	0	0	0	0	0	0.0109629	0.0381805	0	0	0	0	0	0	0	0	0	0.00896519	0.0416834	0	0	0	0	0	0	0	0	0	0	0.0091974	0.0404508	0	0	0	0	0	0	0	0	0	0
CarAnox_MAG_1502	Bacteria	Chloroflexota	Dehalococcoidia	Dehalococcoidales	UBA5760	NA	NA	0.0249588	0.0256188	0	0	0	0	0	0	0	0	0	0	0.00782954	0.0134875	0	0	0	0	0	0	0	0	0	0.00777368	0.0198092	0	0	0	0	0	0	0	0	0	0	0.013264	0.070523	0	0	0	0	0	0	0	0	0	0
CarAnox_MAG_656	Bacteria	Chloroflexota	Dehalococcoidia	Dehalococcoidales	UBA3254	NA	NA	0	0.0458145	0	0	0	0	0	0	0	0	0	0	0	0.0235909	0	0	0	0	0	0	0	0	0	0	0.018319	0	0	0	0	0	0	0	0	0	0	0	0.086966	0	0	0	0	0	0	0	0	0	0
CarAnox_MAG_499	Bacteria	Chloroflexota	Dehalococcoidia	Dehalococcoidales	UBA2162	NA	NA	0.036823	0.010194	0	0	0	0	0	0	0	0	0	0	0.0343864	0.00408235	0	0	0	0	0	0	0	0	0	0.0284646	0.00635033	0	0	0	0	0	0	0	0	0	0	0.0233896	0.0259487	0	0	0	0	0	0	0	0	0	0
CarAnox_MAG_1649	Bacteria	Chloroflexota	Dehalococcoidia	Dehalococcoidales	NA	NA	NA	0	0.0431316	0	0	0	0	0	0	0	0	0	0	0.00308918	0.0416645	0	0	0	0	0	0	0	0	0	0.00261186	0.0490047	0	0	0	0	0	0	0	0	0	0.00171967	0.00287383	0.0133821	0	0	0	0	0	0	0	0	0	0.0018815
CarAnox_MAG_512	Bacteria	Chloroflexota	Dehalococcoidia	SZUA-161	NA	NA	NA	0.0375202	0.00537412	0	0	0	0	0	0	0	0	0	0	0.0201593	0.0100122	0	0	0	0	0	0	0	0	0	0.0295694	0.00532289	0	0	0	0	0	0	0	0	0	0	0.0364573	0.00539847	0	0	0	0	0	0	0	0	0	0
CarAnox_MAG_737	Bacteria	Chloroflexota	Dehalococcoidia	GIF9	NA	NA	NA	0.0225178	0.0109036	0	0	0	0	0	0	0	0	0	0	0.00972515	0.00494304	0	0	0	0	0	0	0	0	0	0.0173546	0.00839215	0	0	0	0	0	0	0	0	0	0	0.0227243	0.0415907	0	0	0	0	0	0	0	0	0	0
CarAnox_MAG_1178	Bacteria	Chloroflexota	Dehalococcoidia	UBA2247	UBA2247	NA	NA	0	0.0310664	0	0	0	0	0	0	0	0	0	0	0.00221205	0.0265006	0	0	0	0	0	0	0	0	0	0.00171219	0.0288364	0	0	0	0	0	0	0	0	0	0	0	0.0357989	0	0	0	0	0	0	0	0	0	0
CarAnox_MAG_470	Bacteria	Chloroflexota	Dehalococcoidia	Dehalococcoidales	UBA5760	NA	NA	0.0302768	0.00488909	0	0	0	0	0	0	0	0	0	0	0.0134667	0.00660779	0	0	0	0	0	0	0	0	0	0.0184396	0.00806494	0	0	0	0	0	0	0	0	0	0	0.0223325	0.0199276	0	0	0	0	0	0	0	0	0	0
CarAnox_MAG_1108	Bacteria	Chloroflexota	Dehalococcoidia	JdFR-54	NA	NA	NA	0	0.0291056	0	0	0	0	0	0	0	0	0	0	0.00180045	0.0306066	0	0	0	0	0	0	0	0	0	0.00111573	0.0289477	0	0	0	0	0	0	0	0	0	0	0	0.00656467	0	0	0	0	0	0	0	0	0	0
CarAnox_MAG_16	Bacteria	SAR324	SAR324	SAR324	NAC60-12	UBA1014	UBA1014 sp001469005	0	0	0.00859469	0.436435	0.00953091	0.861856	0.0160298	1.69843	0.0402812	2.37171	0.0737745	2.71413	0	0	0.395918	0.0108027	1.25575	0.0211276	1.28319	0.0528314	1.95274	0.0946071	1.6571	0	0	0.00336284	0.182463	0.00353928	0.416974	0.00895671	0.866683	0.0658109	1.3892	0.0837095	0.781363	0	0	0.00290796	0.282298	0.00367195	0.28563	0.00960286	0.651649	0.0525443	1.17275	0.062095	1.49138
CarAnox_MAG_2	Bacteria	SAR324	SAR324	SAR324	NAC60-12	Arctic96AD-7	NA	0	0	0.0563713	2.03251	0.0279155	2.11587	0.00946351	0.69778	0.00657382	0	0	0.2149	0	0	1.95102	0.0277864	2.77641	0.0095477	0.542824	0.00594624	0.173278	0	0.000999541	0	0	0.028597	0.66472	0.0112365	0.847785	0.0417775	0.79839	0.00263458	0.00972481	0	0	0	0	0.0201669	0.441126	0.0151453	0.762099	0.016849	0.796192	0	0.00897212	0	0
CarAnox_MAG_293	Bacteria	SAR324	SAR324	SAR324	NAC60-12	Arctic96AD-7	Arctic96AD-7 sp002685535	0	0	0.0571612	0.42399	0.026133	1.37477	0.00933856	0.652462	0.0132524	0.00146897	0.00436564	0.291636	0	0	0.403775	0.0244849	1.94965	0.0219621	0.467146	0.0236505	0.207958	0.00372006	0.00124127	0	0	0.00262337	0.120687	0.00498837	0.435247	0.0173943	0.531089	0.00518705	0.018513	0	0	0	0	0.00264395	0.105223	0.00599557	0.357476	0.00810082	0.443224	0.00426312	0.013764	0	0
CarAnox_MAG_1535	Bacteria	SAR324	SAR324	XYD2-FULL-50-16	XYD2-FULL-50-16	NA	NA	0.00694229	0.0586801	0	0	0	0	0	0	0	0.0091862	0	0.00104564	0.004521	0.0584828	0	0	0	0	0	0	0	0	0.00358716	0.00269859	0.0544708	0	0	0	0	0	0	0	0.00162362	0.00226244	0.0221899	0.013511	0.00639957	0	0	0	0	0	0	0	0.00548795	0.00318441	0.0182247
CarAnox_MAG_599	Bacteria	SAR324	SAR324	XYD2-FULL-50-16	XYD2-FULL-50-16	NA	NA	0	0.012749	0	0	0	0	0	0	0	0.0135228	0.00195246	0.00153267	0.00177592	0.0223447	0	0	0	0	0	0	0	0	0.00996075	0	0.0229521	0	0	0	0	0	0	0	0.00415714	0.00308335	0.0154039	0.00377475	0.00615318	0	0	0	0	0	0	0	0.00457532	0.00531828	0.0133933
CarAnox_MAG_1170	Bacteria	Actinobacteriota	Acidimicrobiia	Microtrichales	MedAcidi-G1	UBA3125	NA	0	0	0.00603624	0.0477896	0.0458135	0.431319	0.488385	4.27119	0.725145	1.99692	0.280689	4.78749	0	0.00144984	0.0489291	0.0691686	0.707503	0.858791	4.31841	1.99513	4.51221	2.19539	1.58526	0	0	0	0.00615523	0.0153972	0.189557	0.0673509	1.37694	0.44561	0.969497	0.204219	1.14165	0	0	0	0.00848374	0.0179931	0.0933883	0.051625	0.571057	0.580033	3.17411	0.183134	1.30578
CarAnox_MAG_611	Bacteria	Actinobacteriota	UBA1414	UBA1414	UBA1414	NA	NA	0.100218	0.187467	0	0	0	0	0	0	0	0	0.00638847	0	0.251172	0.0607828	0	0	0	0	0	0.00105858	0	0.00632646	0	0.29488	0.103059	0	0	0	0	0	0	0.0082104	0.00283263	0.0382687	0.0015898	0.159178	0.829543	0	0	0	0	0	0	0.00559969	0	0.0259975	0.00791306
CarAnox_MAG_743	Bacteria	Actinobacteriota	Acidimicrobiia	Microtrichales	TK06	NA	NA	0	0	0.0225238	0	0.0424372	0.00318177	0.057803	0.00141207	0.033005	0	0.0345166	0	0	0	0	0.0630724	0.00345175	0.0759064	0.00147569	0.0485075	0	0.0434825	0	0	0	0.00767836	0	0.0493898	0.00690767	0.121454	0.00373471	0.0524825	0.00114272	0.0478577	0	0.00221301	0	0.00687929	0	0.0417988	0.00178557	0.0710306	0.00377194	0.0701199	0.00126	0.0763788	0
CarAnox_MAG_620	Bacteria	Actinobacteriota	Actinobacteria	Nanopelagicales	S36-B12	S36-B12	NA	0.0238192	0.0524828	0.00360203	0.00607774	0	0.00168072	0.00134586	0.00243447	0.00381316	0.00263284	0.00420894	0.00248352	0.00862808	0.0262758	0.00612922	0	0.00312396	0.00186907	0.00201885	0.00539644	0.00194204	0.00461205	0.00251731	0.00827525	0.0226412	0.00432245	0.0274826	0.00461012	0.00839497	0.00249501	0.00387735	0	0.0030199	0.00403226	0.00139867	0.0266784	0.02896	0.00478973	0.00377756	0.00259744	0.00357454	0.00275174	0.00547088	0	0.0021917	0.0071939	0.00305145
CarAnox_MAG_756	Bacteria	Krumholzibacteriota	Krumholzibacteria	NA	NA	NA	NA	0.076994	0	0	0	0	0	0.0105813	0	0.117047	0.00329625	2.06207	0	0.0456562	0	0	0.0014319	0	0.0154109	0	0.104862	0	1.12818	0	0.0463535	0	0.00129478	0	0	0	0.0145804	0	0.800939	0.000900213	1.72347	0.00154834	0.0916168	0	0.00260001	0	0.00271705	0	0.00338841	0	0.866947	0.00204472	2.54186	0.00451742
CarAnox_MAG_1199	Bacteria	Krumholzibacteriota	Krumholzibacteria	LZORAL124-64-63	LZORAL124-64-63	NA	NA	0.0513619	0	0	0	0	0	0.0115458	0	0.127055	0.00170604	1.20765	0	0.0477076	0	0	0	0	0.014956	0	0.107629	0	0.619231	0	0.0522333	0	0.00120233	0	0	0	0.0119372	0	0.698779	0	0.608025	0	0.0530995	0	0.00226983	0	0.00199997	0	0.0029807	0	0.663102	0	0.636602	0.00175649
CarAnox_MAG_1515	Bacteria	Krumholzibacteriota	Krumholzibacteria	LZORAL124-64-63	LZORAL124-64-63	NA	NA	0.0637631	0	0	0	0	0	0.00267288	0	0.0384154	0	0.751622	0	0.0343972	0	0	0	0	0.00405407	0	0.0361027	0	0.40626	0	0.0333593	0	0	0	0	0	0.00909971	0	0.408938	0	0.75381	0	0.0614714	0	0.00180453	0	0.00197288	0	0.00239745	0	0.482717	0	1.32485	0
CarAnox_MAG_1249	Bacteria	Krumholzibacteriota	Krumholzibacteria	NA	NA	NA	NA	0.0602025	0	0	0	0	0	0.0128357	0	0.197263	0	0.950395	0	0.0351312	0	0	0	0	0.0174453	0	0.192639	0	0.545716	0	0.0352059	0	0	0	0	0	0.00595096	0	0.269593	0	0.408206	0	0.0653393	0	0	0	0	0	0.00203682	0	0.368086	0	0.709712	0
CarAnox_MAG_453	Bacteria	Krumholzibacteriota	Krumholzibacteria	LZORAL124-64-63	LZORAL124-64-63	NA	NA	0.133238	0	0	0	0	0	0.00126025	0	0.0184575	0	0.305038	0	0.0678966	0	0	0	0	0.00193701	0	0.017008	0	0.18049	0	0.0690164	0	0	0	0	0	0.00484914	0	0.139572	0	0.379849	0	0.142525	0	0	0	0	0	0.00182096	0	0.149701	0	0.612784	0
CarAnox_MAG_657	Bacteria	Krumholzibacteriota	Krumholzibacteria	NA	NA	NA	NA	0.172618	0	0	0	0	0	0	0	0.013067	0	0.198881	0	0.0850169	0	0	0	0	0.00154767	0	0.0137237	0	0.112428	0	0.0878097	0	0	0	0	0	0.00314408	0	0.0882936	0	0.300261	0	0.143416	0	0	0	0	0	0	0	0.145274	0	0.59761	0
CarAnox_MAG_877	Bacteria	Krumholzibacteriota	Krumholzibacteria	LZORAL124-64-63	LZORAL124-64-63	NA	NA	0.288845	0	0	0	0	0	0	0	0.00965335	0	0.171605	0	0.155439	0	0	0	0	0.000859756	0	0.00821416	0	0.0944814	0	0.14581	0	0	0	0	0	0.002056	0	0.0669784	0	0.202906	0	0.3659	0	0	0	0	0	0.00197406	0	0.0743762	0	0.306692	0
CarAnox_MAG_1432	Bacteria	Krumholzibacteriota	Krumholzibacteria	LZORAL124-64-63	LZORAL124-64-63	NA	NA	0.0940163	0	0	0	0	0	0	0	0.01031	0	0.147612	0	0.0397007	0	0	0	0	0.00115076	0	0.00910479	0	0.0874494	0	0.0396983	0	0	0	0	0	0.0017044	0	0.0652207	0	0.171885	0	0.0908574	0	0	0	0	0	0	0	0.0725751	0	0.295024	0
CarAnox_MAG_529	Bacteria	Krumholzibacteriota	Krumholzibacteria	LZORAL124-64-63	LZORAL124-64-63	NA	NA	0.167619	0	0	0	0	0	0	0	0	0	0.0140268	0	0.102989	0	0	0	0	0	0	0.000651292	0	0.00842352	0	0.110436	0	0	0	0	0	0	0	0.00808618	0	0.0444782	0	0.123871	0	0	0	0	0	0	0	0.00921963	0	0.0923606	0
CarAnox_MAG_207	Bacteria	Krumholzibacteriota	Krumholzibacteria	LZORAL124-64-63	LZORAL124-64-63	NA	NA	0.00420602	0	0	0	0	0	0	0	0.00446728	0	0.0327269	0	0.00617652	0	0	0	0	0	0	0.00396841	0	0.016917	0	0.00561847	0	0	0	0	0	0	0	0.00570593	0	0.00831293	0	0.00318	0	0	0	0	0	0	0	0.00533451	0	0.0129644	0
CarAnox_MAG_652	Bacteria	Bacteroidota	Bacteroidia	Bacteroidales	FEN-979	FEN-979	NA	0.619263	1.45097	0	0	0	0	0.011496	0.00548439	0.168244	0.117509	0.59187	0.0140758	1.39443	0.319016	0	0	0	0.0208539	0.00652129	0.245519	0.0313493	0.974927	0.0332098	1.73	0.72895	0	0	0	0	0.00284821	0	0.207781	0.198369	0.571316	0.0202474	0.659587	4.71885	0	0	0.00209093	0.0018372	0.00273415	0.00234992	0.197548	0.041209	0.775669	0.418455
CarAnox_MAG_603	Bacteria	Bacteroidota	Bacteroidia	Flavobacteriales	Flavobacteriaceae	MED-G11	NA	0	0	0.518844	0.55289	0.137852	0.474587	0.0794583	0.247899	0.064708	0.0226245	0.0116506	0.0857069	0	0	0.606299	0.108253	0.411218	0.107703	0.246119	0.0754004	0.0895488	0.0187588	0.0150727	0	0	0.290341	1.06923	0.377979	0.667803	0.0883241	0.53774	0.00666346	0.0161262	0	0.00408987	0	0	0.470963	0.830269	0.320486	0.757413	0.160648	0.419206	0.00808338	0.013164	0	0.00345369
CarAnox_MAG_14	Bacteria	Bacteroidota	Bacteroidia	Bacteroidales	SM23-62	SM23-62	NA	0.0446772	0.0221221	0	0	0	0	0	0	0.0017142	0.00254933	0.042748	0	0.346365	0.0239553	0	0	0	0	0	0.00151372	0	0.0320538	0.00102781	0.259542	0.0678939	0	0	0	0	0	0	0.0102404	0.000853041	0.024819	0.00285864	0.0375702	0.0024157	0	0	0	0	0	0	0.00812848	0	0.0179622	0.00445169
CarAnox_MAG_589	Bacteria	Bacteroidota	Bacteroidia	Bacteroidales	BM520	NA	NA	0.0348566	0	0	0	0	0	0	0	0.0102295	0	0.155922	0	0.0372588	0	0	0	0	0.000833519	0	0.00707104	0	0.0699466	0	0.0379606	0	0	0	0	0	0	0	0.0387066	0	0.0790857	0	0.0447652	0	0	0	0	0	0	0	0.037977	0	0.0757457	0
CarAnox_MAG_1099	Bacteria	Bacteroidota	Bacteroidia	Bacteroidales	GCA-2748055	GCA-2748055	NA	0.0469533	0	0	0	0	0	0	0	0.00716058	0	0.0798579	0	0.0712495	0	0	0	0	0.000879779	0	0.00680167	0	0.0648569	0	0.0785105	0	0	0	0	0	0	0	0.0243133	0	0.0494349	0	0.0456929	0	0	0	0	0	0	0	0.0210229	0	0.0565009	0
CarAnox_MAG_824	Bacteria	Bacteroidota	Bacteroidia	Bacteroidales	NA	NA	NA	0.107185	0	0	0	0	0	0	0	0	0	0.006486	0	0.056115	0	0	0	0	0	0	0	0	0.00366626	0	0.0620609	0	0	0	0	0	0	0	0.00223776	0	0.0133992	0	0.11962	0	0	0	0	0	0	0	0.00276795	0	0.0164607	0
CarAnox_MAG_43	Bacteria	Bacteroidota	Bacteroidia	Bacteroidales	UBA12481	NA	NA	0.00613723	0.0258262	0	0	0	0	0	0	0	0.00504856	0.0134359	0	0.022555	0.00950013	0	0	0	0	0	0.000826441	0	0.0136027	0.00575282	0.0222212	0.0245677	0	0	0	0	0	0	0.00479224	0.00526491	0.0120101	0.00269279	0.00940289	0.110282	0	0	0	0	0	0	0.00302581	0.00154237	0.00653978	0.00765971
CarAnox_MAG_888	Bacteria	Bacteroidota	Bacteroidia	Bacteroidales	UBA12481	NA	NA	0	0	0	0	0	0	0	0	0.00453165	0	0.0645324	0	0	0	0	0	0	0	0	0.00425944	0	0.0457963	0	0	0	0	0	0	0	0	0	0.013737	0	0.0246379	0	0	0	0	0	0	0	0	0	0.0127928	0	0.025733	0
CarAnox_MAG_1510	Bacteria	Bacteroidota	Rhodothermia	Rhodothermales	MEBICO9517	NA	NA	0	0.0534704	0	0	0	0	0	0	0	0.00114166	0.00148327	0	0.0167646	0.0179859	0	0	0	0	0	0	0	0.00190875	0	0.010893	0.0236736	0	0	0	0	0	0	0	0.00114336	0.0030693	0	0.00538885	0.0505771	0	0	0	0	0	0	0	0	0.00386315	0.0030096
CarAnox_MAG_59	Bacteria	Nitrospinota	Nitrospinia	Nitrospinales	Nitrospinaceae	SCGCAAA288-L16	SCGCAAA288-L16 sp003451695	0	0	0.0112295	0.0425101	0.0786211	0.483614	0.230836	1.55949	0.324212	0.635565	0.118864	1.0609	0	0.00269139	0.0434682	0.0832307	0.689624	0.296621	1.55145	0.276644	1.16844	0.146024	0.730818	0	0.00267659	0.00240195	0.00876233	0.0505806	0.177078	0.0675105	0.381895	0.062134	0.324949	0.0486911	0.351373	0	0	0.0028598	0.00896162	0.0426106	0.14582	0.0701488	0.317919	0.0682588	0.420737	0.0316656	0.305377
CarAnox_MAG_1679	Bacteria	Nitrospinota	Nitrospinia	Nitrospinales	Nitrospinaceae	UBA8687	NA	0	0	0.106588	1.09512	0.0910395	1.25851	0.0264155	0.46678	0.0185147	0.0111997	0.00252073	0.183987	0	0	1.13546	0.0804974	1.64971	0.0349127	0.466552	0.0133548	0.195932	0.00309667	0.00898134	0	0	0.0799645	0.720017	0.0944882	0.77445	0.0555062	0.596094	0.00616659	0.040863	0	0.00325098	0	0	0.0746823	0.500244	0.0759888	0.741399	0.0346878	0.64103	0.00618854	0.0448885	0	0.00369037
CarAnox_MAG_31	Archaea	Nanoarchaeota	Nanoarchaeia	Woesearchaeales	NZBF01	NA	NA	0.237783	0.0535514	0	0	0	0	0	0	0	0	0.00242372	0	0.394226	0.167547	0	0	0	0	0	0	0	0.00252729	0	0.441698	0.0607845	0	0	0	0	0	0	0	0.0012879	0.0253796	0.00648564	0.129972	0.0330029	0	0	0	0	0	0	0	0	0.00846857	0.00174312
CarAnox_MAG_1371	Archaea	Nanoarchaeota	Nanoarchaeia	Woesearchaeales	NA	NA	NA	0.0612217	0.209455	0	0	0	0	0	0	0	0.00217766	0	0.00155255	0.084793	0.567293	0	0	0	0	0	0	0.00113949	0.00113238	0.00146209	0.0777458	0.422073	0	0	0	0	0	0	0	0.00282094	0.00241688	0.0179424	0.0372688	0.0640897	0	0	0	0	0	0	0	0.00138969	0	0.00629838
CarAnox_MAG_20	Archaea	Nanoarchaeota	Nanoarchaeia	Woesearchaeales	GW2011-AR15	GW2011-AR15	NA	0.00684195	0.00305744	0	0	0	0	0.00328351	0.0134336	0.0222623	0.140228	0.216737	0.0386427	0.0134694	0.00334473	0	0	0	0.00348146	0.014004	0.0186788	0.0531385	0.144269	0.101049	0.00946373	0.00568291	0	0	0	0	0	0.00173038	0.0414073	0.02319	0.154174	0.0664625	0.00699959	0	0	0	0	0	0	0.00117358	0.0375238	0.0229218	0.113838	0.037068
CarAnox_MAG_48	Archaea	Nanoarchaeota	Nanoarchaeia	Woesearchaeales	NA	NA	NA	0.134804	0.071025	0	0	0	0	0	0	0	0	0	0.000865797	0.240601	0.124941	0	0	0	0	0	0	0	0.00151044	0	0.271109	0.0477685	0	0	0	0	0	0	0	0.000953279	0.0069011	0.00399195	0.194863	0.0618533	0	0	0	0	0	0	0	0	0.0050279	0.001324
CarAnox_MAG_785	Archaea	Nanoarchaeota	Nanoarchaeia	Woesearchaeales	GW2011-AR4	NA	NA	0.178008	0.0549012	0	0	0	0	0	0	0	0	0	0	0.223391	0.198343	0	0	0	0	0	0	0	0.00148249	0	0.209928	0.0853795	0	0	0	0	0	0	0	0	0.00296611	0.00601192	0.134692	0.00919497	0	0	0	0	0	0	0	0	0	0.00187744
CarAnox_MAG_1334	Archaea	Nanoarchaeota	Nanoarchaeia	Woesearchaeales	GW2011-AR9	GCA-2688265	NA	0	0	0	0	0	0	0.00375683	0	0.505681	0	0.00493062	0.0362266	0	0	0	0	0	0.00500914	0	0.385272	0.029702	0.00387938	0	0	0	0	0	0	0	0	0.00362248	0.0138643	0.00431497	0.00845134	0.00548314	0	0	0	0	0	0	0	0.00327945	0.0109842	0.00179857	0.00309642	0
CarAnox_MAG_94	Archaea	Nanoarchaeota	Nanoarchaeia	SCGC-AAA011-G17	NA	NA	NA	0	0	0	0	0	0	0.0054484	0.00433755	0.018048	0.030461	0.201133	0.0277663	0	0	0	0	0	0.00617835	0.0027191	0.0211315	0.0137194	0.177293	0.0177596	0	0	0	0	0	0	0.00152015	0.00952256	0.124042	0.017408	0.103348	0.0396348	0	0	0	0	0	0	0.00157555	0.005001	0.117118	0.00883833	0.0665305	0.00626705
CarAnox_MAG_912	Archaea	Nanoarchaeota	Nanoarchaeia	SCGC-AAA011-G17	GW2011-AR17	NA	NA	0	0	0	0	0	0	0.00738277	0.00467256	0.0108799	0.067025	0.185212	0.0455006	0	0	0	0	0	0.00946149	0.00531747	0.0257224	0.0204666	0.211751	0.0109856	0	0	0	0	0	0	0	0.00752604	0.0492852	0.00446764	0.15115	0.090432	0	0	0	0	0	0	0	0.00381727	0.0383835	0.00734921	0.0461555	0.0217778
CarAnox_MAG_1151	Archaea	Nanoarchaeota	Nanoarchaeia	Woesearchaeales	CG08-08-20-14	NA	NA	0	0	0	0	0	0	0.00311591	0.002144	0.00885124	0.0213234	0.164143	0.0107935	0	0	0	0	0	0.00285889	0.00272913	0.00786872	0.00653523	0.103649	0.0137624	0	0	0	0	0	0	0	0.00202904	0.0967385	0.0306465	0.0822781	0.0318208	0	0	0	0	0	0	0	0.0018923	0.0888877	0.0140759	0.0515322	0.0113895
CarAnox_MAG_200	Archaea	Nanoarchaeota	Nanoarchaeia	Woesearchaeales	NA	NA	NA	0.0309198	0.0135318	0	0	0	0	0	0.00172719	0.00416283	0.00840572	0.0443562	0.00301955	0.045279	0.0277989	0	0	0	0.000897902	0.00132656	0.00427677	0.00369275	0.0253141	0.011011	0.0540645	0.0274491	0	0	0	0	0	0	0.0284918	0.0133928	0.0869163	0.0258158	0.0313411	0.0130216	0	0	0	0	0	0	0.0287723	0.00688893	0.0671017	0.0173425
CarAnox_MAG_1050	Archaea	Nanoarchaeota	Nanoarchaeia	Woesearchaeales	NA	NA	NA	0.0397244	0.019819	0	0	0	0	0	0	0.00196066	0.00269306	0.0196279	0.00164788	0.14847	0.0658582	0	0	0	0	0	0.00153548	0.00165099	0.0154167	0.00200481	0.144197	0.0726242	0	0	0	0	0	0	0.00406374	0.00121824	0.0176099	0.00752561	0.0224048	0.00263844	0	0	0	0	0	0	0.00379977	0.00148086	0.0121752	0.00561189
CarAnox_MAG_13	Archaea	Nanoarchaeota	Nanoarchaeia	Woesearchaeales	GW2011-AR9	GCA-002792115	NA	0	0	0	0	0	0	0.00154043	0.00701371	0.00436831	0.0489011	0.0958224	0.0505003	0	0	0	0	0	0.0011393	0.00659036	0.0035919	0.016334	0.0475387	0.0102574	0	0	0	0	0	0	0	0.0178639	0.0195683	0.0164432	0.035939	0.117732	0	0	0	0	0	0.001666	0	0.00969558	0.0216113	0.012678	0.020801	0.0198287
CarAnox_MAG_798	Archaea	Nanoarchaeota	Nanoarchaeia	Woesearchaeales	GW2011-AR9	NA	NA	0	0	0.00484037	0.00212448	0.00578782	0	0.0368603	0.0151586	0.051435	0.00458158	0.0367841	0.0194309	0	0	0.00191471	0.00434013	0	0.0551488	0.0273365	0.0549737	0.0127351	0.0328731	0.000951849	0	0	0	0	0.00350666	0	0.0149942	0.0127959	0.0191808	0.00161027	0.0156112	0	0	0	0	0	0.00384604	0.00181896	0.0111684	0.0095839	0.0181816	0	0.00751692	0
CarAnox_MAG_291	Archaea	Nanoarchaeota	Nanoarchaeia	Woesearchaeales	CG08-08-20-14	NA	NA	0	0	0	0	0	0	0	0.00401622	0	0.0430249	0.0104047	0.0208799	0	0	0	0	0	0	0.00739816	0.000896522	0.0104522	0.0128125	0.0160643	0	0	0	0	0	0	0	0.00525669	0.0108738	0.0209058	0.0519957	0.169101	0	0	0	0	0	0	0	0.00337032	0.0109795	0.0134115	0.0211826	0.0528918
CarAnox_MAG_1508	Archaea	Nanoarchaeota	Nanoarchaeia	SCGC-AAA011-G17	GW2011-AR17	NA	NA	0.0667707	0.00580921	0	0	0	0	0	0	0	0	0.0068822	0	0.103582	0.00909155	0	0	0	0	0	0.000757159	0	0.00488309	0	0.112816	0.00730819	0	0	0	0	0	0	0.00813121	0	0.0453938	0.00319151	0.0580137	0.00347812	0	0	0	0	0	0	0.00841987	0	0.037769	0
CarAnox_MAG_685	Archaea	Nanoarchaeota	Nanoarchaeia	Woesearchaeales	GW2011-AR9	1-14-0-10-32-24	NA	0	0	0	0	0	0	0.00269182	0.018757	0.0223539	0.0268344	0.0518564	0.116292	0	0	0	0	0	0.00298932	0.00972997	0.0165175	0.0372521	0.0270751	0.00416223	0	0	0	0	0	0	0	0.0361127	0.00325442	0.0121583	0.00267352	0.0382484	0	0	0	0	0	0.0039969	0	0.0180966	0.00462091	0.00872255	0	0.0058907
CarAnox_MAG_242	Archaea	Nanoarchaeota	Nanoarchaeia	Woesearchaeales	GW2011-AR9	GCA-002792115	NA	0	0	0	0	0	0	0.00278084	0.0111051	0.00413057	0.061228	0.0824213	0.0512215	0	0	0	0	0	0.00164708	0.0127406	0.00330114	0.0320443	0.0754987	0.0216724	0	0	0	0	0	0	0	0.00190495	0.00467004	0.0056289	0.00871398	0.0244865	0	0	0	0	0	0	0	0.00125171	0.00458439	0.00414193	0.00512315	0.00664015
CarAnox_MAG_459	Archaea	Nanoarchaeota	Nanoarchaeia	Woesearchaeales	GCA-2687795	GCA-2687795	NA	0.00580785	0.0773437	0	0	0	0	0	0	0	0.00117221	0	0	0.012754	0.114446	0	0	0	0	0	0	0	0.00148851	0.000926293	0.0114299	0.125682	0	0	0	0	0	0	0	0.000869739	0	0.00919001	0.00876012	0.0174755	0	0	0	0	0	0	0	0.00168784	0	0.00771313
CarAnox_MAG_791	Archaea	Nanoarchaeota	Nanoarchaeia	Woesearchaeales	GW2011-AR4	NA	NA	0.0188441	0.0527625	0	0	0	0	0	0	0	0.00118603	0	0.00109713	0.00605744	0.214261	0	0	0	0	0	0	0	0	0	0.00555792	0.0580793	0	0	0	0	0	0	0	0.00109217	0	0.0100922	0.0050728	0.0139803	0	0	0	0	0	0	0	0	0	0.00212383
CarAnox_MAG_1014	Archaea	Nanoarchaeota	Nanoarchaeia	Woesearchaeales	GW2011-AR9	1-14-0-10-32-24	NA	0	0	0	0	0	0	0.0136692	0.0119241	0.0574208	0.00927716	0.0313345	0.0697573	0	0	0	0	0	0.0209076	0.00877255	0.0643533	0.0255543	0.0249805	0.0029739	0	0	0	0	0	0	0.00207773	0.00593377	0.00517567	0.00376799	0.00446733	0.0066257	0	0	0	0	0	0	0.00516878	0.00464147	0.00652155	0.00187887	0	0.00142144
CarAnox_MAG_1353	Archaea	Nanoarchaeota	Nanoarchaeia	SCGC-AAA011-G17	GW2011-AR17	NA	NA	0	0	0	0	0	0	0	0.00357534	0.00209301	0.0336702	0.0722962	0.0243069	0	0	0	0	0	0	0.00413622	0.00184652	0.0121919	0.121797	0.0148723	0	0	0	0	0	0	0	0.00355635	0.00868914	0.00698896	0.0119259	0.0160967	0	0	0	0	0	0	0	0.00304203	0.00879833	0.00348118	0.0103045	0.00444835
CarAnox_MAG_180	Archaea	Nanoarchaeota	Nanoarchaeia	Woesearchaeales	BM511	NA	NA	0	0	0	0	0	0	0.00426374	0.00539047	0.0185335	0.0209213	0.130592	0.0211898	0	0	0	0	0	0.00358735	0.00666931	0.0162326	0.0151834	0.104231	0.00971881	0.00115448	0	0	0	0	0	0	0	0	0	0.00230193	0	0	0	0	0	0	0	0	0	0	0	0	0
CarAnox_MAG_386	Archaea	Nanoarchaeota	Nanoarchaeia	Woesearchaeales	GCA-2686295	NA	NA	0.00548355	0.0105636	0	0	0	0	0	0	0	0.0086009	0.0168923	0.00185314	0.00844893	0.008687	0	0	0	0	0	0.00116117	0.00117329	0.0149687	0.00981732	0.00921099	0.0106106	0	0	0	0	0	0	0.0126371	0.00770684	0.0614744	0.0412752	0.0057289	0.0104181	0	0	0	0	0	0	0.00803787	0.0123903	0.0352054	0.0493839
CarAnox_MAG_375	Archaea	Nanoarchaeota	Nanoarchaeia	Woesearchaeales	GW2011-AR4	NA	NA	0.0161027	0.0571841	0	0	0	0	0	0	0	0.00182924	0	0.00133022	0.0135327	0.09762	0	0	0	0	0	0	0.00106741	0	0.00152379	0.0136377	0.0902134	0	0	0	0	0	0	0	0.00101027	0.00282985	0.0120338	0.00610601	0.011652	0	0	0	0	0	0	0	0.00205382	0	0.00837933
CarAnox_MAG_740	Archaea	Nanoarchaeota	Nanoarchaeia	Woesearchaeales	CG08-08-20-14	NA	NA	0	0	0	0	0	0	0	0.00321325	0	0.00768831	0.0126785	0.00403847	0	0	0	0	0	0	0.00238654	0	0.00452005	0.00817649	0.0170106	0	0	0	0	0	0	0	0	0.00687098	0.0391757	0.00993488	0.0806235	0	0	0	0	0	0	0	0.00153519	0.00560748	0.0196183	0.00689052	0.0771698
CarAnox_MAG_99	Archaea	Nanoarchaeota	Nanoarchaeia	Woesearchaeales	NA	NA	NA	0	0	0	0	0	0	0	0.00356406	0.00330814	0.0325762	0.0917218	0.0259181	0	0	0	0	0	0	0.00519037	0.00250833	0.0111919	0.045834	0.00690704	0	0	0	0	0	0	0	0.00443529	0.00660767	0.007594	0.0101487	0.0224524	0	0	0	0	0	0	0	0.00333522	0.00771462	0.00311434	0.0073385	0.00422484
CarAnox_MAG_1464	Archaea	Nanoarchaeota	Nanoarchaeia	SCGC-AAA011-G17	NA	NA	NA	0	0	0	0	0	0	0	0.00375895	0.0144038	0.016126	0.127118	0.0267323	0	0	0	0	0	0.00108399	0	0.0110713	0.00904066	0.0618604	0.00469978	0	0	0	0	0	0	0	0.00220427	0.00535176	0.00161504	0.00399955	0.00299555	0	0	0	0	0	0	0	0.00120582	0.00545087	0	0.00287488	0
CarAnox_MAG_750	Archaea	Nanoarchaeota	Nanoarchaeia	Woesearchaeales	NA	NA	NA	0	0	0	0	0	0	0	0.00380287	0	0.00944979	0.0207977	0.00753289	0	0	0	0	0	0	0.00271552	0	0.00541476	0.0126574	0.0306624	0	0	0	0	0	0	0	0.00162015	0.00775296	0.0207433	0.014242	0.0621265	0	0	0	0	0	0	0	0.00124558	0.00778677	0.0240894	0.0108631	0.0449257
CarAnox_MAG_1214	Archaea	Nanoarchaeota	Nanoarchaeia	Woesearchaeales	GCA-2686295	GCA-2686295	NA	0.00875355	0.0363571	0	0	0	0	0	0	0	0.00296387	0.0015948	0	0.0102611	0.0600254	0	0	0	0	0	0	0	0.0027595	0.00240425	0.0113594	0.0630705	0	0	0	0	0	0	0.00221785	0.0029268	0.00943541	0.0203343	0.00671413	0.0222599	0	0	0	0	0	0	0	0.00294551	0.00500871	0.0145556
CarAnox_MAG_495	Archaea	Nanoarchaeota	Nanoarchaeia	Woesearchaeales	GCA-2687795	NA	NA	0.00804972	0.0489587	0	0	0	0	0	0	0	0.00264605	0	0.00236028	0.00781849	0.0818251	0	0	0	0	0.00139619	0	0.00186231	0	0.00125134	0.00685274	0.0779339	0	0	0	0	0	0	0	0.00147717	0	0.0104464	0.00518682	0.0151606	0	0	0	0	0	0	0	0	0	0.00448253
CarAnox_MAG_1564	Archaea	Nanoarchaeota	Nanoarchaeia	Woesearchaeales	NA	NA	NA	0.0236715	0.0325551	0	0	0	0	0	0	0	0	0	0	0.0163528	0.103302	0	0	0	0	0	0	0	0	0	0.0133986	0.0524301	0	0	0	0	0	0	0	0.00080653	0	0.00492695	0.0117261	0.0146799	0	0	0	0	0	0	0	0	0	0
CarAnox_MAG_867	Archaea	Nanoarchaeota	Nanoarchaeia	SCGC-AAA011-G17	NA	NA	NA	0	0	0	0	0	0	0	0.00177399	0.00274769	0.00793942	0.0252736	0.0099686	0.00291188	0.00379894	0	0	0	0	0	0.00208616	0.00347559	0.0127466	0.0031908	0.00300097	0	0	0	0	0	0	0.00475106	0.0174129	0.00628169	0.0423496	0.043552	0.0018697	0	0	0	0	0	0	0.0030236	0.0159774	0.0038636	0.0350919	0.00570925
CarAnox_MAG_572	Archaea	Nanoarchaeota	Nanoarchaeia	Woesearchaeales	CG08-08-20-14	NA	NA	0	0	0	0	0	0	0.00625314	0.0118358	0.0201007	0.00312883	0.00183161	0.0893258	0	0	0	0	0	0.0079996	0.0275499	0.0332454	0.0509988	0.00205115	0.000956695	0	0	0	0	0	0	0	0	0	0	0	0	0	0	0	0	0	0	0	0	0	0	0	0
CarAnox_MAG_1271	Archaea	Nanoarchaeota	Nanoarchaeia	Woesearchaeales	NA	NA	NA	0	0	0	0	0	0	0	0.00199398	0	0.0137153	0.0211443	0.00578613	0	0.00179694	0	0	0	0	0.00122699	0.000709758	0.00550166	0.0127561	0.0164242	0	0	0	0	0	0	0	0	0.00794042	0.0117694	0.0154207	0.0618182	0	0	0	0	0	0	0	0	0.00818364	0.0159048	0.0112615	0.0389212
CarAnox_MAG_853	Archaea	Nanoarchaeota	Nanoarchaeia	Woesearchaeales	NA	NA	NA	0	0	0	0	0	0	0.00361763	0.0050025	0.0107701	0.0123055	0.0562897	0.00871148	0.00188174	0	0	0	0	0.00249978	0.00498367	0.0119224	0.0100564	0.0577294	0.0113468	0.00149959	0	0	0	0	0	0	0	0.00377183	0.00194246	0.0103598	0.00567961	0	0	0	0	0	0	0	0	0.00321865	0.00204536	0.0067901	0.00519137
CarAnox_MAG_1610	Archaea	Nanoarchaeota	Nanoarchaeia	Woesearchaeales	CG08-08-20-14	NA	NA	0.0187599	0.00620665	0	0	0	0	0	0	0	0	0	0	0.0690752	0.0303433	0	0	0	0	0	0	0	0.00106511	0	0.0693334	0.024965	0	0	0	0	0	0	0	0	0.00290262	0	0.0132421	0	0	0	0	0	0	0	0	0	0	0
CarAnox_MAG_147	Archaea	Nanoarchaeota	Nanoarchaeia	SCGC-AAA011-G17	NA	NA	NA	0.00998834	0.027717	0	0	0	0	0	0	0	0.0028474	0	0.00149487	0.0103393	0.059137	0	0	0	0	0	0	0.00160683	0.00125666	0.00264443	0.00912789	0.0474185	0	0	0	0	0	0	0	0.00393876	0.00607555	0.0176982	0.00469108	0.0108358	0	0	0	0	0	0	0	0.00239709	0.00413855	0.00933069
CarAnox_MAG_32	Archaea	Nanoarchaeota	Nanoarchaeia	Woesearchaeales	GW2011-AR4	NA	NA	0.0142549	0.0125482	0	0	0	0	0	0	0	0.00314095	0	0.00379648	0.0192617	0.0613952	0	0	0	0	0.00169267	0	0.00198595	0.000841574	0.00134544	0.0168315	0.0165933	0	0	0	0	0	0.00173216	0	0.0036372	0.00608243	0.0349078	0.0115703	0.00403483	0	0	0	0	0	0.00115892	0	0.00229409	0.00394106	0.00699209
CarAnox_MAG_1394	Archaea	Nanoarchaeota	Nanoarchaeia	Woesearchaeales	UBA12501	NA	NA	0.0432993	0.00197067	0	0	0	0	0	0	0	0	0	0	0.0524837	0.00136103	0	0	0	0	0	0	0	0	0	0.0560094	0.00202753	0	0	0	0	0	0	0	0	0.00232086	0	0.0581042	0	0	0	0	0	0	0	0	0	0	0
CarAnox_MAG_1538	Archaea	Nanoarchaeota	Nanoarchaeia	PEZQ01	NA	NA	NA	0.0464821	0.00326331	0	0	0	0	0	0	0	0	0	0	0.0653326	0.00352815	0	0	0	0	0	0	0	0	0	0.0686612	0.00394925	0	0	0	0	0	0	0	0	0	0	0.0217569	0.00202754	0	0	0	0	0	0	0	0	0	0
CarAnox_MAG_331	Archaea	Nanoarchaeota	Nanoarchaeia	Woesearchaeales	GW2011-AR9	1-14-0-10-32-24	NA	0	0	0	0	0	0	0.00138215	0.0110929	0.0131428	0.0105652	0.0163421	0.0641247	0	0	0	0	0	0.00170794	0.00777306	0.00945277	0.0206522	0.00782515	0.00119696	0	0	0	0	0	0	0	0.00770459	0	0.00363285	0	0.00612658	0	0	0	0	0	0	0	0.00571129	0	0.00126214	0	0
CarAnox_MAG_1437	Archaea	Nanoarchaeota	Nanoarchaeia	Woesearchaeales	UBA10107	NA	NA	0	0	0	0	0	0	0	0.00360158	0	0.0209661	0.0286068	0.014408	0	0	0	0	0	0	0.00648555	0.000705458	0.0103042	0.0156284	0.00915199	0	0	0	0	0	0	0	0.00267295	0.00418809	0.0153488	0.00464529	0.0214469	0	0	0	0	0	0	0	0.00285656	0.00387899	0.00340426	0.00415372	0.007364
CarAnox_MAG_1262	Archaea	Nanoarchaeota	Nanoarchaeia	SCGC-AAA011-G17	GW2011-AR18	NA	NA	0	0	0	0	0	0	0	0	0	0.00915921	0.00365181	0.00639514	0	0	0	0	0	0	0.00195277	0	0.00256127	0.00508682	0.00295053	0	0	0	0	0	0	0	0.00328702	0.00587592	0.0144391	0.0162623	0.0651069	0	0	0	0	0	0	0	0.00219102	0.00593893	0.00691275	0.0111775	0.0105691
CarAnox_MAG_1100	Archaea	Nanoarchaeota	Nanoarchaeia	Woesearchaeales	NA	NA	NA	0	0	0	0	0	0	0	0	0	0.00328131	0.0101424	0.000870564	0	0.0019786	0	0	0	0	0	0	0.00155962	0.00565371	0.00328713	0.00134865	0	0	0	0	0	0	0	0.0102368	0.00734725	0.0340631	0.0266063	0.00218698	0	0	0	0	0	0	0	0.00970778	0.00393497	0.0330818	0.0135127
CarAnox_MAG_314	Archaea	Nanoarchaeota	Nanoarchaeia	Woesearchaeales	GW2011-AR9	NA	NA	0	0	0	0	0	0	0	0	0	0.00632076	0	0.00218029	0	0	0	0	0	0	0	0	0.00180914	0.00110895	0.00549745	0	0	0	0	0	0	0	0	0.00253705	0.00600081	0.0131949	0.0555978	0	0	0	0	0	0	0	0	0.00262242	0.0117023	0.0104243	0.0349413
CarAnox_MAG_997	Archaea	Nanoarchaeota	Nanoarchaeia	Woesearchaeales	GW2011-AR9	NA	NA	0	0	0	0	0	0	0.00363777	0.0128325	0.0160972	0.00194714	0.00340636	0.0548797	0	0	0	0	0	0.0080401	0.0070588	0.0240726	0.0140657	0.00250752	0	0	0	0	0	0	0	0	0	0	0	0	0	0	0	0	0	0	0	0	0	0	0	0	0
CarAnox_MAG_302	Archaea	Nanoarchaeota	Nanoarchaeia	SCGC-AAA011-G17	GW2011-AR17	NA	NA	0	0	0	0	0	0	0	0	0	0.0040344	0.00167091	0.00419701	0	0	0	0	0	0	0	0	0.00149859	0.00435106	0.00115773	0	0	0	0	0	0	0	0.00219177	0	0.00444771	0.00836649	0.0660793	0	0	0	0	0	0	0	0.00154595	0	0.00444248	0.00704625	0.0137806
CarAnox_MAG_1221	Archaea	Nanoarchaeota	Nanoarchaeia	Woesearchaeales	GW2011-AR4	NA	NA	0.0098255	0.0117901	0	0	0	0	0	0	0	0	0	0	0.0110056	0.0333907	0	0	0	0	0	0	0	0	0	0.010369	0.0212412	0	0	0	0	0	0	0	0	0	0	0.00799627	0.0119199	0	0	0	0	0	0	0	0	0	0
CarAnox_MAG_1057	Archaea	Nanoarchaeota	Nanoarchaeia	Woesearchaeales	NA	NA	NA	0	0	0	0	0	0	0	0.00154477	0	0.00788312	0.0180138	0.0110803	0	0	0	0	0	0	0	0	0.00320511	0.00910171	0.0056759	0	0	0	0	0	0	0	0.0045213	0.00406344	0.002206	0.00642049	0.0204176	0	0	0	0	0	0	0	0.0022761	0.00385408	0.00298611	0.00609966	0.00317545
CarAnox_MAG_564	Archaea	Nanoarchaeota	Nanoarchaeia	Woesearchaeales	GW2011-AR9	NA	NA	0	0	0	0	0	0	0	0.00182601	0.00468824	0.00618178	0.0214259	0.0115169	0	0	0	0	0	0	0.00209416	0.00345837	0.00379943	0.0107656	0.00115706	0	0	0	0	0	0	0	0.00317982	0.00261815	0.0024085	0.00448321	0.0118705	0	0	0	0	0	0	0	0.00284378	0.00276527	0.00157614	0.00366634	0.00226549
CarAnox_MAG_1080	Archaea	Nanoarchaeota	Nanoarchaeia	Woesearchaeales	NA	NA	NA	0.012554	0.00740806	0	0	0	0	0	0	0	0	0	0	0.0123027	0.0331874	0	0	0	0	0	0	0	0	0	0.0124123	0.0087596	0	0	0	0	0	0	0	0	0	0	0.0104976	0.00296379	0	0	0	0	0	0	0	0	0	0
CarAnox_MAG_762	Archaea	Nanoarchaeota	Nanoarchaeia	Woesearchaeales	NA	NA	NA	0.00464977	0.0129049	0	0	0	0	0	0	0	0	0	0	0.00512443	0.0430315	0	0	0	0	0	0	0	0	0	0.00388904	0.0148568	0	0	0	0	0	0	0	0	0	0	0.00238039	0.00350754	0	0	0	0	0	0	0	0	0	0
CarAnox_MAG_275	Archaea	Nanoarchaeota	Nanoarchaeia	Woesearchaeales	GW2011-AR9	NA	NA	0.00417965	0.0125546	0	0	0	0	0	0	0	0	0	0	0	0.0394713	0	0	0	0	0	0	0	0	0	0.00338185	0.0214118	0	0	0	0	0	0	0	0	0	0	0	0.00832066	0	0	0	0	0	0	0	0	0	0
CarAnox_MAG_628	Archaea	Nanoarchaeota	Nanoarchaeia	Woesearchaeales	CG08-08-20-14	NA	NA	0	0	0	0	0	0	0	0.0022838	0.00171827	0.00897116	0.0191846	0.00375738	0	0	0	0	0	0	0.00180727	0.00245212	0.00472101	0.0147601	0.00775743	0	0	0	0	0	0	0	0	0	0.00236395	0.00325763	0.00982206	0	0	0	0	0	0	0	0	0	0.00222225	0	0.00365393
CarAnox_MAG_868	Archaea	Nanoarchaeota	Nanoarchaeia	Woesearchaeales	UBA10200	NA	NA	0	0.00460014	0	0	0	0	0	0	0	0.00571563	0.00627589	0.00224617	0.00631835	0.0149497	0	0	0	0	0	0	0.00231817	0.0074866	0.0052515	0.00632332	0.00964809	0	0	0	0	0	0	0	0.00213896	0.00208215	0.00503926	0.00277659	0	0	0	0	0	0	0	0	0.00133122	0	0.00278727
CarAnox_MAG_692	Bacteria	Patescibacteria	Paceibacteria	Portnoybacterales	UBA2143	NA	NA	0.301134	0.50488	0	0	0	0	0	0.0091198	0.00191829	0.0403024	0.00751107	0.042742	0.463605	2.01442	0	0	0	0	0.0103209	0.0015461	0.0191046	0.00785086	0.0204037	0.421511	0.781178	0	0	0	0	0	0.0150102	0.0148356	0.0415324	0.101884	0.428934	0.22783	0.156141	0	0	0	0.00204648	0	0.010736	0.0156532	0.0217736	0.0570814	0.0947434
CarAnox_MAG_1263	Bacteria	Patescibacteria	Paceibacteria_A	NA	NA	NA	NA	0.3398	0.213423	0	0	0	0	0	0	0	0	0	0	0.217156	0.456918	0	0	0	0	0	0	0	0.00196953	0	0.260317	0.245052	0	0	0	0	0	0	0	0.00142834	0.00681152	0.00440743	0.402023	0.0772355	0	0	0	0	0	0.00145329	0	0	0.00822982	0
CarAnox_MAG_885	Bacteria	Patescibacteria	Paceibacteria	UBA9983_A	UBA2163	UBA2163	NA	0	0	0	0	0	0.00188569	0.00968662	0.0939769	0.0377957	0.211339	0.0374073	0.423969	0	0	0	0	0.00226038	0.00868017	0.155942	0.0337755	0.275703	0.0838932	0.122515	0	0	0	0	0	0	0	0.050314	0.0156989	0.139133	0.00987615	0.0789892	0	0	0	0	0	0.00425585	0	0.0314433	0.0180809	0.0475287	0.00486658	0.0266632
CarAnox_MAG_1438	Bacteria	Patescibacteria	ABY1	Magasanikbacterales	UBA922	NA	NA	0	0	0	0	0	0	0.00339844	0.0795467	0.0292525	0.0849913	0.0335396	0.442518	0	0	0	0	0	0.00401354	0.130283	0.0253659	0.153339	0.0198304	0.0246981	0	0	0	0	0	0	0	0.0520265	0	0.0234906	0	0.0399028	0	0	0	0	0	0.00301876	0	0.0294597	0	0.0118108	0	0.00796907
CarAnox_MAG_1600	Bacteria	Patescibacteria	Paceibacteria	UBA9983_A	UBA12079	NA	NA	0	0	0	0	0	0	0.00306697	0.0161423	0.0239155	0.166395	0.25335	0.080663	0	0	0	0	0	0.00321257	0.0253842	0.0213006	0.0530763	0.152898	0.055678	0	0	0	0	0	0	0	0.00706455	0.0270593	0.0413702	0.0583352	0.0973522	0	0	0	0	0	0	0	0.00482659	0.0282578	0.0109976	0.0307003	0.0180905
CarAnox_MAG_790	Bacteria	Patescibacteria	Gracilibacteria	Peribacterales	Peribacteraceae	UBA2144	NA	0	0	0	0	0	0	0.00162177	0.0112312	0.0048178	0.0649226	0.0791472	0.0312342	0	0.00313597	0	0	0	0.00130367	0.0155423	0.00447769	0.0302631	0.0512186	0.062609	0	0	0	0	0	0	0	0.00640925	0.0283	0.0322659	0.116125	0.238609	0	0	0	0	0	0	0	0.00454276	0.0285455	0.036965	0.100191	0.0851097
CarAnox_MAG_1089	Bacteria	Patescibacteria	Gracilibacteria	Peribacterales	Peribacteraceae	UBA2144	NA	0.0556527	0.0536748	0	0	0	0	0	0.00138441	0	0.00549002	0.00709295	0.00349768	0.0809173	0.181812	0	0	0	0	0.00165773	0	0.00320012	0.00502414	0.00404686	0.0712397	0.101816	0	0	0	0	0	0	0.00414586	0.00497956	0.0274667	0.0502843	0.0552633	0.0133154	0	0	0	0	0	0	0.00482084	0.00544693	0.0226971	0.0169417
CarAnox_MAG_538	Bacteria	Patescibacteria	Gracilibacteria	GCA-2401425	NA	NA	NA	0	0	0	0	0	0	0.0029379	0.0016422	0.0394948	0.0997517	0.141906	0.0256504	0	0	0	0	0	0.0029101	0.00173901	0.0592829	0.0342581	0.315096	0.0444	0	0	0	0	0	0	0	0	0	0	0	0	0	0	0	0	0	0	0	0	0	0	0	0
CarAnox_MAG_68	Bacteria	Patescibacteria	Gracilibacteria	UBA1369	LOWO2-01-FULL-3	NA	NA	0	0	0	0	0	0	0	0	0	0.140874	0.133894	0.000881256	0	0	0	0	0	0	0	0	0	0.266401	0.166015	0	0	0	0	0	0	0	0	0	0.00747162	0	0.0067695	0	0	0	0	0	0	0	0	0	0.00575218	0	0.00542692
CarAnox_MAG_1552	Bacteria	Patescibacteria	Gracilibacteria	Peribacterales	Peribacteraceae	NA	NA	0.0589836	0.0333776	0	0	0	0	0	0.00150657	0	0.0090339	0.0204941	0.00694784	0.0685575	0.146236	0	0	0	0	0.00237922	0.0012863	0.00405927	0.0122746	0.00419233	0.0632877	0.0460173	0	0	0	0	0	0	0.0073523	0.0076111	0.0358081	0.0500614	0.0602555	0.009822	0	0	0	0	0	0	0.00774048	0.00443959	0.030292	0.0135616
CarAnox_MAG_690	Bacteria	Patescibacteria	ABY1	Magasanikbacterales	UBA922	GCA-2716765	NA	0	0	0	0.0015109	0	0.00634113	0.00182867	0.0664878	0.00185213	0.0192042	0.00178569	0.0358499	0	0	0.00165932	0	0.00837415	0.00216913	0.0495633	0.00118617	0.0327809	0.0023028	0.0288277	0	0	0	0	0.00198235	0.0158848	0	0.0304384	0.00272729	0.0237266	0	0.0217697	0	0	0	0	0.00147594	0.0175438	0	0.0295902	0.00334141	0.0284799	0	0.0178178
CarAnox_MAG_1279	Bacteria	Patescibacteria	ABY1	UBA1558	UBA10009	NA	NA	0	0	0	0	0	0	0	0.00595521	0.00182605	0.0214662	0.0296779	0.027468	0	0.00378555	0	0	0	0	0.00927518	0.00160597	0.0111956	0.0163047	0.00698409	0	0	0	0	0	0	0	0.00756773	0.020694	0.0474462	0.0476591	0.0675921	0	0	0	0	0	0	0	0.00669276	0.0207847	0.0108172	0.0365995	0.0113317
CarAnox_MAG_757	Bacteria	Patescibacteria	Gracilibacteria	UBA1369	UBA12473	NA	NA	0	0	0	0	0	0	0	0.00201052	0.0016299	0.010502	0.0318135	0.00304966	0	0.00234766	0	0	0	0	0.00144476	0.00189377	0.00335734	0.01913	0.0138431	0	0.00226739	0	0	0	0	0	0.00158666	0.0142379	0.022989	0.0479233	0.0719005	0	0	0	0	0	0	0	0	0.0155049	0.0210299	0.0495186	0.0584209
CarAnox_MAG_598	Bacteria	Patescibacteria	Gracilibacteria	UBA1369	NA	NA	NA	0.0929055	0.00352143	0	0	0	0	0	0	0	0	0	0	0.0771373	0.00176545	0	0	0	0	0	0	0	0	0	0.0979224	0.00249666	0	0	0	0	0	0	0	0	0.0037608	0	0.0946091	0.0105423	0	0	0	0	0	0	0	0	0.00410883	0
CarAnox_MAG_422	Bacteria	Patescibacteria	Gracilibacteria	Peribacterales	NA	NA	NA	0	0.00295511	0	0	0	0	0	0.00225774	0	0.0120011	0.00943087	0.00524686	0.0025148	0.00726972	0	0	0	0	0.00267871	0	0.00487218	0.00688907	0.0109883	0.00233227	0.00463007	0	0	0	0	0	0.00231502	0.00657966	0.0120489	0.0471157	0.0914701	0.00195902	0	0	0	0	0	0	0.00159489	0.007584	0.012685	0.0421092	0.0423869
CarAnox_MAG_857	Bacteria	Patescibacteria	ABY1	BM507	NA	NA	NA	0.0143873	0.0484099	0	0	0	0	0	0	0	0	0	0	0.0155818	0.0552976	0	0	0	0	0	0	0	0	0.00124982	0.0158106	0.0706736	0	0	0	0	0	0	0	0.00497519	0.00549649	0.0106255	0.0127397	0.0424563	0	0	0	0	0	0	0	0.00220864	0.00557261	0.0117161
CarAnox_MAG_614	Bacteria	Patescibacteria	Gracilibacteria	UBA1369	NA	NA	NA	0	0	0	0	0	0	0	0.00668792	0.0033466	0.0348941	0.0738654	0.03185	0	0	0	0	0	0	0.00802663	0.00306316	0.0166955	0.0432012	0.0299087	0	0	0	0	0	0	0	0.0027359	0.00346575	0.00746476	0.00456004	0.0169115	0	0	0	0	0	0	0	0.00188826	0.00356614	0.00305266	0.00447834	0.00338141
CarAnox_MAG_768	Bacteria	Patescibacteria	Paceibacteria_A	NA	NA	NA	NA	0.0405225	0.0281167	0	0	0	0	0	0	0	0	0	0	0.0247092	0.0903306	0	0	0	0	0	0	0	0	0	0.0290279	0.0300686	0	0	0	0	0	0	0	0	0	0	0.0445714	0.0110899	0	0	0	0	0	0	0	0	0	0
CarAnox_MAG_1363	Bacteria	Patescibacteria	Gracilibacteria	UBA1369	2-02-FULL-48-14	NA	NA	0	0	0	0	0	0	0	0.00219299	0	0.0112279	0.0105154	0.00308097	0	0	0	0	0	0	0.00148225	0.00106199	0.00336323	0.00905104	0.0151502	0	0	0	0	0	0	0	0.00265298	0.00440602	0.0176472	0.0160135	0.0939199	0	0	0	0	0	0	0	0.00163107	0.00492222	0.0227881	0.016177	0.0600115
CarAnox_MAG_1121	Bacteria	Patescibacteria	Gracilibacteria	BD1-5	UBA6164	UBA6164	NA	0	0	0	0	0	0	0	0	0.002135	0.0354942	0.11153	0	0	0	0	0	0	0	0	0.00209055	0	0.0923401	0.0172799	0	0	0	0	0	0	0	0	0	0	0	0	0	0	0	0	0	0	0	0	0	0	0	0
CarAnox_MAG_1067	Bacteria	Patescibacteria	Paceibacteria	Paceibacterales	RBG-13-42-11	RBG-13-42-11	NA	0.0172737	0.0426697	0	0	0	0	0	0	0	0	0	0	0.0217992	0.0725618	0	0	0	0	0	0	0	0	0	0.0211092	0.0508704	0	0	0	0	0	0	0	0	0	0.00394785	0.0150648	0.00954514	0	0	0	0	0	0	0	0	0	0.00131784
CarAnox_MAG_610	Bacteria	Patescibacteria	Paceibacteria	UBA9983	Tagabacteraceae	GCA-002793575	NA	0	0	0	0	0	0	0	0.00421846	0	0.0219207	0.00681602	0.0243347	0	0	0	0	0	0	0.00386826	0	0.00792114	0.0038505	0.00440862	0	0	0	0	0	0	0	0.00764668	0.00328393	0.0218582	0.012577	0.0914486	0	0	0	0	0	0	0	0.00513598	0.00414696	0.00784573	0.00676236	0.015463
CarAnox_MAG_722	Bacteria	Patescibacteria	Gracilibacteria	UBA1369	LOWO2-01-FULL-3	NA	NA	0	0	0	0	0	0	0	0.00212842	0.00162329	0.00519766	0.0173536	0.00186718	0	0	0	0	0	0	0.00118756	0.00191101	0.00264343	0.0127578	0.00968486	0	0	0	0	0	0	0	0	0.00843022	0.016952	0.0224676	0.0452856	0	0	0	0	0	0	0	0	0.00903192	0.0142903	0.0198997	0.0313255
CarAnox_MAG_944	Bacteria	Patescibacteria	Gracilibacteria	UM-FILTER-43-11	UM-FILTER-43-11	NA	NA	0	0	0	0	0	0	0	0.00142467	0	0.0074297	0.014473	0.00202491	0	0	0	0	0	0	0	0	0.00272534	0.00903409	0.0119115	0	0	0	0	0	0	0	0	0.00648421	0.0210207	0.015307	0.0533134	0	0	0	0	0	0	0	0	0.00666693	0.01281	0.013018	0.0461658
CarAnox_MAG_463	Bacteria	Patescibacteria	ABY1	UBA10025	NA	NA	NA	0.0127202	0.0202151	0	0	0	0	0	0	0	0.00123292	0.00423804	0	0.00701981	0.0216484	0	0	0	0	0	0.000970048	0	0.00492938	0.00159987	0.0073331	0.0198782	0	0	0	0	0	0	0.00676586	0.00657631	0.0263966	0.00959212	0.013973	0.0114173	0	0	0	0	0	0	0.00682633	0.0014448	0.0305931	0.00728111
CarAnox_MAG_1465	Bacteria	Patescibacteria	ABY1	BM507	BM507	NA	NA	0	0	0	0	0	0	0	0	0.00430857	0.0268246	0.0297208	0.00595235	0	0	0	0	0	0.00125097	0	0.0079356	0.00551552	0.0963841	0.0111114	0	0	0	0	0	0	0	0	0	0	0	0	0	0	0	0	0	0	0	0	0	0	0	0
CarAnox_MAG_1509	Bacteria	Patescibacteria	ABY1	BM507	NA	NA	NA	0	0.00737786	0	0	0	0	0	0.00152634	0	0.00489838	0.00826035	0.00158588	0.00329694	0.0110118	0	0	0	0	0.00116475	0	0.00225247	0.00465581	0.00847034	0.0031551	0.011169	0	0	0	0	0	0	0.00340011	0.00763579	0.0176701	0.0267338	0.00230341	0.00198228	0	0	0	0	0	0	0.00415167	0.00478459	0.0149692	0.0220543
CarAnox_MAG_959	Bacteria	Patescibacteria	Paceibacteria	UBA9983	Tagabacteraceae	NA	NA	0	0	0	0	0	0	0	0.00204933	0	0.00743829	0.00258728	0.0100903	0	0.00779635	0	0	0	0	0.00195362	0	0.00321387	0.00161015	0.00153921	0	0	0	0	0	0	0	0.00525767	0	0.0167327	0.00827647	0.0738411	0	0	0	0	0	0	0	0.00377136	0	0.00522484	0.00547016	0.0124065
CarAnox_MAG_1527	Bacteria	Patescibacteria	Gracilibacteria	Peribacterales	Peribacteraceae	NA	NA	0	0.00343295	0	0	0	0	0	0.00193384	0	0.0100941	0.0200383	0.00795829	0.00525494	0.0147613	0	0	0	0	0.0032726	0.00126577	0.0052285	0.0131968	0.00871713	0.00533795	0.00564423	0	0	0	0	0	0	0.00345856	0.00305371	0.0127219	0.0183562	0.00397655	0	0	0	0	0	0	0	0.00362579	0.00223067	0.010946	0.00451031
CarAnox_MAG_1098	Bacteria	Patescibacteria	Gracilibacteria	UBA1369	LOWO2-01-FULL-3	NA	NA	0	0	0	0	0	0	0	0	0	0.00131992	0.0054314	0	0	0	0	0	0	0	0	0	0	0.00457275	0.00231033	0	0	0	0	0	0	0	0	0.0073981	0.0092998	0.0230798	0.0285008	0	0	0	0	0	0	0	0	0.00756476	0.00760413	0.0208085	0.0237521
CarAnox_MAG_1374	Bacteria	Patescibacteria	Andersenbacteria	NA	NA	NA	NA	0.0103377	0.0247381	0	0	0	0	0	0	0	0	0	0	0.00989503	0.00551853	0	0	0	0	0	0	0	0	0	0.0115214	0.0364636	0	0	0	0	0	0	0	0	0	0	0.00880075	0.0250351	0	0	0	0	0	0	0	0	0	0
CarAnox_MAG_1369	Bacteria	Verrucomicrobiota	Verrucomicrobiae	Pedosphaerales	UBA1096	UBA1096	UBA1096 sp002686755	0	0	0.129492	0.163145	0.0937161	0.23346	0.0882705	0.369511	0.34783	0.0628117	0.100983	0.311976	0	0	0.18421	0.124585	0.294925	0.146095	0.330512	0.203008	0.318335	0.0958345	0.0241133	0	0	0.18131	0.138716	0.125077	0.320096	0.184636	0.228987	0.176104	0.0282665	0.0117468	0.00261617	0	0	0.165937	0.287533	0.124089	0.124537	0.07404	0.227376	0.188001	0.101081	0.0112833	0.00354131
CarAnox_MAG_1441	Bacteria	Verrucomicrobiota	Kiritimatiellae	UBA8416	UBA8416	NA	NA	0.349118	0.147146	0	0	0	0	0.00321971	0	0.0260075	0.00729479	0.135897	0	0.318545	0.0729162	0	0	0	0.00442283	0	0.0211572	0	0.0884169	0.0151184	0.244813	0.0897156	0	0	0	0	0.00366472	0.00165268	0.121429	0.009344	0.477872	0.0953246	0.17897	0.22555	0	0	0.00184599	0	0	0.00124484	0.13215	0.0238902	0.588772	0.0978787
CarAnox_MAG_1037	Bacteria	Verrucomicrobiota	Kiritimatiellae	UBA8416	UBA8416	NA	NA	0.288996	0.0694284	0	0	0	0	0.00759085	0	0.0496989	0.023608	0.241978	0.00209884	0.432978	0.0251694	0	0	0	0.00923299	0	0.0414761	0.00133522	0.163871	0.00998882	0.319508	0.0619684	0	0	0	0	0.00262086	0	0.0995136	0.00277498	0.407722	0.0519419	0.13692	0.0136224	0	0	0	0	0	0	0.0934065	0.0145913	0.398395	0.082117
CarAnox_MAG_826	Bacteria	Verrucomicrobiota	Kiritimatiellae	UBA8416	NA	NA	NA	0.405556	0.00282924	0	0	0	0	0	0	0	0	0	0	0.255837	0	0	0	0	0	0	0	0	0	0	0.239959	0	0	0	0	0	0	0	0	0	0.00833498	0	0.484347	0.00260893	0	0	0	0	0	0	0	0	0.0101577	0
CarAnox_MAG_1268	Bacteria	Verrucomicrobiota	Kiritimatiellae	UBA8416	NA	NA	NA	0.283667	0	0	0	0	0	0	0	0	0	0.00815329	0	0.31816	0	0	0	0	0	0	0	0	0.00496599	0	0.304575	0.00296896	0	0	0	0	0	0	0.00408679	0	0.0345203	0	0.269815	0	0	0	0	0	0	0	0.00471301	0	0.0507231	0
CarAnox_MAG_954	Bacteria	Verrucomicrobiota	Kiritimatiellae	UBA8416	NA	NA	NA	0.200296	0	0	0	0	0	0	0	0.00734234	0	0.122045	0	0.138219	0.00308066	0	0	0	0	0	0.0054495	0	0.0631681	0	0.127642	0.00255585	0	0	0	0	0	0	0.034627	0	0.135547	0	0.134622	0	0	0	0	0	0	0	0.0396495	0	0.18787	0
CarAnox_MAG_663	Bacteria	Verrucomicrobiota	Kiritimatiellae	Kiritimatiellales	UBA1859	SZUA-127	NA	0.0873713	0	0	0	0	0	0.0039844	0	0.0350522	0	0.108017	0	0.298903	0	0	0	0	0.00505476	0	0.0285565	0	0.0516293	0	0.289067	0	0	0	0	0	0	0	0.00315447	0	0.0106329	0	0.00647752	0	0	0	0	0	0	0	0.003469	0	0.0138462	0
CarAnox_MAG_982	Bacteria	Verrucomicrobiota	Kiritimatiellae	UBA8416	UBA8416	NA	NA	0.256747	0.00412014	0	0	0	0	0	0	0	0	0	0	0.160784	0	0	0	0	0	0	0	0	0	0	0.144343	0.00189947	0	0	0	0	0	0	0	0	0	0	0.315518	0.00274984	0	0	0	0	0	0	0	0	0	0
CarAnox_MAG_828	Bacteria	Verrucomicrobiota	Kiritimatiellae	UBA8416	UBA8416	NA	NA	0.119384	0.00531866	0	0	0	0	0	0	0.00764513	0	0.0513128	0	0.108387	0.00730168	0	0	0	0.000780559	0	0.00648284	0	0.0304636	0	0.106656	0.0063791	0	0	0	0	0	0	0.0064703	0	0.021533	0	0.087326	0.0139652	0	0	0	0	0	0	0.00722179	0	0.0343013	0
CarAnox_MAG_920	Bacteria	Verrucomicrobiota	Kiritimatiellae	UBA8416	YA12-FULL-48-11	NA	NA	0.127247	0	0	0	0	0	0	0	0	0	0	0	0.0688714	0	0	0	0	0	0	0	0	0	0	0.0667236	0	0	0	0	0	0	0	0	0	0	0	0.195702	0	0	0	0	0	0	0	0	0	0.00291593	0
CarAnox_MAG_1071	Bacteria	Verrucomicrobiota	Kiritimatiellae	UBA8416	YA12-FULL-48-11	NA	NA	0.118019	0	0	0	0	0	0	0	0	0	0	0	0.0735664	0	0	0	0	0	0	0	0	0	0	0.0699893	0	0	0	0	0	0	0	0	0	0.0038182	0	0.169015	0	0	0	0	0	0	0	0	0	0.00504479	0
CarAnox_MAG_1284	Bacteria	Verrucomicrobiota	Kiritimatiellae	UBA8416	YA12-FULL-48-11	NA	NA	0.0670138	0	0	0	0	0	0	0	0	0	0	0	0.0519509	0	0	0	0	0	0	0	0	0	0	0.0476744	0	0	0	0	0	0	0	0	0	0	0	0.100082	0	0	0	0	0	0	0	0	0	0	0
CarAnox_MAG_1075	Bacteria	Verrucomicrobiota	Kiritimatiellae	UBA8416	NA	NA	NA	0.0387339	0	0	0	0	0	0	0	0	0	0.00855968	0	0.0446732	0	0	0	0	0	0	0.00105659	0	0.00453283	0	0.0434703	0	0	0	0	0	0	0	0.00353031	0	0.0156743	0	0.0305844	0	0	0	0	0	0	0	0.00413577	0	0.0245662	0
CarAnox_MAG_890	Bacteria	Verrucomicrobiota	Kiritimatiellae	UBA8416	NA	NA	NA	0.0513947	0	0	0	0	0	0	0	0	0	0	0	0.0323138	0	0	0	0	0	0	0	0	0	0	0.0301721	0	0	0	0	0	0	0	0	0	0	0	0.0715417	0	0	0	0	0	0	0	0	0	0	0
CarAnox_MAG_1305	Bacteria	Verrucomicrobiota	Kiritimatiellae	UBA8416	NA	NA	NA	0.0202114	0.00232059	0	0	0	0	0	0	0	0	0	0	0.0626023	0.00174947	0	0	0	0	0	0	0	0	0	0.0448937	0.00768397	0	0	0	0	0	0	0	0	0	0	0.012581	0	0	0	0	0	0	0	0	0	0	0
CarAnox_MAG_1123	Bacteria	Verrucomicrobiota	Lentisphaeria	Victivallales	GWF2-50-93	NA	NA	0.0113378	0.00682589	0	0	0	0	0	0	0	0	0	0	0.0238815	0.00501108	0	0	0	0	0	0	0	0	0	0.0187491	0.00654058	0	0	0	0	0	0	0	0	0	0	0.00608841	0.0023298	0	0	0	0	0	0	0	0	0	0
CarAnox_MAG_1002	Bacteria	Myxococcota	UBA9160	UBA9160	UBA4427	TMED88	NA	0	0	0.00662618	0	0.0483327	0.00132832	0.204805	0	0.422276	0	0.318557	0.00126619	0	0	0	0.0720551	0	0.336262	0	0.376977	0	0.187635	0	0.00126783	0	0.00400465	0	0.0509107	0.0032543	0.161597	0	0.387098	0.00153306	0.248109	0	0.00497848	0	0.00553577	0	0.0425759	0	0.106634	0	0.542605	0	0.645452	0
CarAnox_MAG_1518	Bacteria	Myxococcota	UBA9160	UBA9160	UBA6930	NA	NA	0.396207	0	0	0	0	0	0	0	0.00443081	0	0.0545238	0	0.171961	0	0	0	0	0	0	0.00347229	0	0.0307413	0	0.172866	0	0	0	0	0	0.00192246	0	0.0455863	0	0.189063	0	0.466133	0	0	0	0	0	0.00152139	0	0.0598624	0	0.37792	0
CarAnox_MAG_1113	Bacteria	Myxococcota	UBA9042	UBA9042	NA	NA	NA	0.385127	0.00542547	0	0	0	0	0	0	0	0	0	0	0.413857	0.00117469	0	0	0	0	0	0	0	0	0	0.391482	0.00220102	0	0	0	0	0	0	0	0	0	0	0.40038	0.00437303	0	0	0	0	0	0	0	0	0	0
CarAnox_MAG_1116	Bacteria	Myxococcota	Bradimonadia	UBA7976	UBA1532	NA	NA	0	0	0	0	0	0	0	0	0.0307613	0	0.027737	0	0	0	0	0	0	0.00127462	0	0.0257034	0	0.0173566	0	0	0	0	0	0	0	0.00476761	0	0.433115	0	0.0953862	0	0.00222151	0	0	0	0	0	0.00234009	0	0.54651	0	0.108159	0
CarAnox_MAG_349	Bacteria	Myxococcota	UBA9042	UBA9042	NA	NA	NA	0.039514	0.0117805	0	0	0	0	0	0	0.00507828	0.00739889	0.238103	0	0.02682	0.0115234	0	0	0	0.00100874	0	0.00404792	0	0.175867	0.00161478	0.03271	0.00914587	0	0	0	0	0.00151303	0	0.0756847	0.00183802	0.145745	0.00436116	0.0346626	0.0318947	0	0	0	0	0	0	0.0811011	0.00217179	0.227458	0.013594
CarAnox_MAG_1301	Bacteria	Myxococcota	UBA6777	NA	NA	NA	NA	0	0	0	0	0	0	0.00228976	0	0.0202277	0.00303855	0.306472	0	0	0	0	0	0	0.00291495	0	0.0177499	0	0.204373	0.00115863	0	0	0	0	0	0	0	0	0.11545	0	0.105961	0	0	0	0	0	0	0	0	0	0.131234	0	0.12098	0
CarAnox_MAG_929	Bacteria	Myxococcota	UBA796	UBA9615	NA	NA	NA	0	0	0	0	0	0	0.00126645	0	0.0103039	0	0.196571	0	0	0	0	0	0	0.0018973	0	0.00898334	0	0.125873	0	0	0	0	0	0	0	0	0	0.0574008	0	0.113181	0	0	0	0	0	0	0	0	0	0.0683856	0	0.20744	0
CarAnox_MAG_613	Bacteria	Myxococcota	UBA6777	NA	NA	NA	NA	0.202064	0	0	0	0	0	0	0	0	0	0	0	0.14414	0	0	0	0	0	0	0	0	0.00144482	0	0.141739	0	0	0	0	0	0	0	0	0	0	0	0.276541	0	0	0	0	0	0	0	0	0	0.00455012	0
CarAnox_MAG_243	Bacteria	Myxococcota	UBA796	UBA796	NA	NA	NA	0	0	0	0	0	0	0.0018204	0	0.0238184	0	0.27892	0	0	0	0	0	0	0.00245917	0	0.0194311	0	0.162686	0	0	0	0	0	0	0	0	0	0.0408567	0	0.0332539	0	0	0	0	0	0	0	0	0	0.047915	0	0.0598882	0
CarAnox_MAG_1183	Bacteria	Myxococcota	UBA796	UBA9615	NA	NA	NA	0	0	0	0	0	0	0	0	0.00325489	0	0.0726992	0	0.00178953	0	0	0	0	0	0	0.00243972	0	0.0373816	0	0.001729	0	0	0	0	0	0	0	0.0456099	0	0.10969	0	0	0	0	0	0	0	0	0	0.0524958	0	0.194207	0
CarAnox_MAG_1003	Bacteria	Myxococcota	UBA796	UBA796	NA	NA	NA	0.00572957	0	0	0	0	0	0	0	0.00373237	0	0.156519	0	0.00477674	0	0	0	0	0	0	0.00288686	0	0.0839135	0	0.00468791	0	0	0	0	0	0	0	0.0227086	0	0.059418	0	0.00661378	0	0	0	0	0	0	0	0.026288	0	0.100572	0
CarAnox_MAG_503	Bacteria	Myxococcota	UBA9160	UBA9160	UBA6930	NA	NA	0.123161	0	0	0	0	0	0	0	0	0	0.00298586	0	0.0625511	0	0	0	0	0	0	0	0	0.00186574	0	0.0583906	0	0	0	0	0	0	0	0.00272879	0	0.0143374	0	0.151569	0	0	0	0	0	0	0	0.00340622	0	0.0271231	0
CarAnox_MAG_1366	Bacteria	Myxococcota	UBA796	UBA796	NA	NA	NA	0	0	0	0	0	0	0.0155456	0.0176461	0.0589741	0	0.00391308	0.105944	0	0	0	0	0	0.0158009	0.0134177	0.142148	0.0534878	0.00270032	0	0	0	0	0	0	0	0	0	0	0	0	0	0	0	0	0	0	0	0	0	0	0.0014424	0	0
CarAnox_MAG_1605	Bacteria	Myxococcota	UBA796	UBA796	NA	NA	NA	0	0	0	0	0	0	0	0	0.00849112	0	0.179015	0	0	0	0	0	0	0.00189269	0	0.00684497	0	0.0988836	0	0	0	0	0	0	0	0	0	0.00851495	0	0.00491667	0	0	0	0	0	0	0	0	0	0.00987652	0	0.0085653	0
CarAnox_MAG_596	Bacteria	Myxococcota	Polyangia	Polyangiales	Polyangiaceae	NA	NA	0.0563427	0	0	0	0	0	0	0	0	0	0.00283175	0	0.0250911	0	0	0	0	0	0	0	0	0.00398994	0	0.0327539	0	0	0	0	0	0	0	0.00627554	0	0.0442728	0	0.0525482	0	0	0	0	0	0	0	0.00677855	0	0.091325	0
CarAnox_MAG_34	Bacteria	Myxococcota	UBA6777	NA	NA	NA	NA	0.065158	0.00316364	0	0	0	0	0	0	0	0	0.0026515	0	0.0476627	0.00291259	0	0	0	0	0	0	0	0.00200716	0	0.0510716	0.00200501	0	0	0	0	0	0	0.0039072	0	0.0176074	0	0.0608325	0.00659159	0	0	0	0	0	0	0.00415583	0	0.0279289	0
CarAnox_MAG_190	Bacteria	Myxococcota	UBA9042	UBA9042	NA	NA	NA	0	0	0	0	0	0	0	0	0.00718769	0.00106019	0.113487	0	0	0	0	0	0	0.00165815	0	0.00637532	0	0.069499	0	0	0	0	0	0	0	0	0	0.0318643	0	0.012002	0	0	0	0	0	0	0	0	0	0.0343514	0	0.0181798	0
CarAnox_MAG_1215	Bacteria	Myxococcota	UBA796	UBA9615	NA	NA	NA	0	0	0	0	0	0	0	0	0	0.00155151	0.156612	0	0	0	0	0	0	0	0	0	0	0.0895702	0	0	0	0	0	0	0	0	0	0.00403654	0	0.00485902	0	0	0	0	0	0	0	0	0	0.00467151	0	0.00706307	0
CarAnox_MAG_704	Bacteria	Myxococcota	UBA6777	NA	NA	NA	NA	0.0251226	0	0	0	0	0	0	0	0	0	0.012368	0	0.0193364	0	0	0	0	0	0	0	0	0.00819973	0	0.019559	0	0	0	0	0	0	0	0.0107029	0	0.0394126	0	0.0283817	0	0	0	0	0	0	0	0.0125866	0	0.0600422	0
CarAnox_MAG_1618	Bacteria	Myxococcota	UBA6777	NA	NA	NA	NA	0	0	0	0	0	0	0	0	0.00526878	0	0.0656267	0	0	0	0	0	0	0.000989216	0	0.0054537	0	0.0433414	0	0	0	0	0	0	0	0	0	0.0325305	0	0.0154255	0	0	0	0	0	0	0	0	0	0.036265	0	0.0191094	0
CarAnox_MAG_1188	Bacteria	Myxococcota	Bradimonadia	NA	NA	NA	NA	0	0	0	0	0	0	0	0	0	0.0153225	0.0333134	0	0	0	0	0	0	0	0	0.00103739	0	0.0490061	0.0072702	0	0	0	0	0	0	0	0	0.01138	0.00177205	0.0251799	0.00966112	0	0	0	0	0	0	0	0	0.0151855	0.00235866	0.0403109	0.0103424
CarAnox_MAG_289	Bacteria	Myxococcota	UBA9042	UBA3505	UBA3505	NA	NA	0	0	0	0	0	0	0	0	0	0.00332724	0.0101901	0	0	0	0	0	0	0	0	0	0	0.00836807	0.00714038	0	0	0	0	0	0	0	0	0.0117272	0.00915413	0.0358806	0.0323739	0	0	0	0	0	0	0	0	0.0124067	0.00993951	0.0259793	0.045896
CarAnox_MAG_770	Bacteria	Myxococcota	Bradimonadia	UBA7976	UBA1532	NA	NA	0	0	0	0	0	0	0	0	0	0	0.154483	0	0	0	0	0	0	0	0	0	0	0.0343856	0	0	0	0	0	0	0	0	0	0	0	0	0	0	0	0	0	0	0	0	0	0	0	0	0
CarAnox_MAG_485	Bacteria	Myxococcota	UBA796	UBA9615	NA	NA	NA	0.0392351	0	0	0	0	0	0	0	0	0	0.00588283	0	0.0295718	0	0	0	0	0	0	0	0	0.00348865	0	0.0295174	0	0	0	0	0	0	0	0.00301491	0	0.00951209	0	0.0412089	0	0	0	0	0	0	0	0.00378024	0	0.0173113	0
CarAnox_MAG_1246	Bacteria	Myxococcota	UBA727	UBA727	NA	NA	NA	0	0	0	0	0	0	0.00442615	0.0270281	0.00438203	0.0130639	0.00804893	0.0158344	0	0	0	0	0	0.00539173	0.0220076	0.00592624	0.015854	0.0151509	0.00680651	0	0	0	0	0	0	0	0	0.00403973	0.00256746	0.00309856	0	0	0	0	0	0	0	0	0.00160632	0.00410228	0.00179619	0.00353303	0.0019019
CarAnox_MAG_921	Bacteria	Myxococcota	UBA6777	NA	NA	NA	NA	0	0	0	0	0	0	0	0	0	0	0.0676996	0	0	0	0	0	0	0	0	0.00124364	0	0.0666943	0	0	0	0	0	0	0	0	0	0.00479828	0	0.00394597	0	0	0	0	0	0	0	0	0	0.0050186	0	0.00847717	0
CarAnox_MAG_893	Bacteria	Myxococcota	UBA9160	UBA9160	UBA9160	NA	NA	0.0313823	0	0	0	0	0	0	0	0	0	0.0066524	0	0.0141587	0	0	0	0	0	0	0	0	0.00354314	0	0.0130321	0	0	0	0	0	0	0	0.00349344	0	0.0125568	0	0.0377612	0	0	0	0	0	0	0	0.00430303	0	0.0222627	0
CarAnox_MAG_1463	Bacteria	Myxococcota	Bradimonadia	NA	NA	NA	NA	0.0165481	0	0	0	0	0	0	0	0	0	0.0110345	0	0.00754459	0	0	0	0	0	0	0	0	0.00610193	0	0.00875501	0	0	0	0	0	0	0	0.0063502	0	0.0219134	0	0.0193357	0	0	0	0	0	0	0	0.00780723	0	0.0370894	0
CarAnox_MAG_820	Bacteria	Myxococcota	UBA9042	UBA9042	UBA9042	NA	NA	0	0	0	0	0	0	0.00369054	0	0.0178201	0	0.0525137	0.00171375	0	0	0	0	0	0.00472456	0	0.0138583	0.00131777	0.031481	0.00137986	0	0	0	0	0	0	0	0	0.00523288	0	0	0	0	0	0	0	0	0	0	0	0.00591785	0	0	0
CarAnox_MAG_1388	Bacteria	Myxococcota	UBA6777	NA	NA	NA	NA	0.0198906	0	0	0	0	0	0	0	0	0	0	0	0.0450403	0	0	0	0	0	0	0	0	0	0	0.0307855	0	0	0	0	0	0	0	0	0	0	0	0.0321218	0	0	0	0	0	0	0	0	0	0	0
CarAnox_MAG_946	Bacteria	Myxococcota	XYA12-FULL-58-9	XYA12-FULL-58-9	XYA12-FULL-58-9	NA	NA	0	0	0	0	0	0	0	0	0	0.0371022	0.0118263	0.00487104	0	0	0	0	0	0	0	0	0.00395539	0.045749	0.00823886	0	0	0	0	0	0	0	0	0	0.00431962	0	0	0	0	0	0	0	0	0	0	0	0.00522205	0	0
CarAnox_MAG_1250	Bacteria	Myxococcota	UBA6777	NA	NA	NA	NA	0	0	0	0	0	0	0	0	0	0.0026038	0.026642	0	0	0	0	0	0	0	0	0.000759239	0	0.031961	0.00245931	0	0	0	0	0	0	0	0	0.00663154	0	0.00641511	0	0	0	0	0	0	0	0	0	0.00619571	0	0.00693538	0
CarAnox_MAG_811	Bacteria	Myxococcota	UBA796	UBA796	GCA-2862545	NA	NA	0	0	0	0	0	0	0	0	0.0082108	0	0.0438841	0	0	0	0	0	0	0.00126983	0	0.0068004	0	0.0245911	0	0	0	0	0	0	0	0	0	0.00251661	0	0	0	0	0	0	0	0	0	0	0	0	0	0	0
CarAnox_MAG_213	Bacteria	Proteobacteria	Alphaproteobacteria	UBA11136	UBA11136	NA	NA	0	0.00879633	0	0.00115808	0.00797725	0.00949541	0.0744235	0.145775	0.249071	0.194337	0.191961	0.188311	0.00413411	0.0103678	0.00119728	0.00985712	0.0178966	0.125626	0.148509	0.325725	0.151682	0.180867	0.153823	0.00289214	0.0097835	0	0	0.0112565	0.0173888	0.0229463	0.0838213	0.107602	0.299749	0.11313	0.215292	0	0.00310679	0	0	0.00581186	0.0139509	0.0297097	0.046956	0.115461	0.242097	0.111379	0.273332
CarAnox_MAG_209	Bacteria	Proteobacteria	Alphaproteobacteria	UBA2966	UBA2966	NA	NA	0	0	0	0.0013284	0	0.0182088	0.0097089	0.219146	0.0248885	0.18896	0.0102815	0.340051	0	0	0.00148869	0	0.0237663	0.0142639	0.228221	0.0232464	0.329441	0.0211338	0.221973	0	0	0	0	0	0.00788821	0.0024396	0.0514698	0.0127269	0.0872521	0.00978803	0.110967	0	0	0	0	0	0.0037312	0	0.0288282	0.0143639	0.225256	0.00691739	0.142567
CarAnox_MAG_773	Bacteria	Proteobacteria	Alphaproteobacteria	UBA11136	UBA11136	UBA11136	NA	0	0	0	0.000834224	0.00141468	0.0135918	0.0137061	0.216484	0.0351421	0.173167	0.0184631	0.324792	0	0	0	0.00190111	0.020815	0.0240475	0.247078	0.0545784	0.317436	0.0230687	0.182189	0	0	0	0	0	0.0149226	0.00333538	0.0851054	0.0105414	0.133195	0.00778781	0.104588	0	0	0	0	0	0.00881148	0.00304244	0.0496963	0.0137709	0.159558	0.00748921	0.107677
CarAnox_MAG_1576	Bacteria	Proteobacteria	Alphaproteobacteria	Sphingomonadales	Sphingomonadaceae	Novosphingobium	NA	0	0	0.0596751	0.0468033	0.0317407	0.0297188	0.00180028	0.00333534	0.0590868	0.0297988	0.0736168	0.0263145	0.131648	0.32559	0.0638455	0.0395482	0.533325	0.00141367	0	0	0	0	0	0.00376581	0	0	0	0	0	0	0	0	0	0	0	0	0	0	0	0	0	0	0	0	0	0	0
CarAnox_MAG_335	Bacteria	Proteobacteria	Alphaproteobacteria	GCA-2731375	GCA-2731375	GCA-2731375	NA	0	0	0	0.000787511	0	0.0169844	0.0108889	0.123722	0.0212424	0.0861149	0.00827859	0.163276	0	0	0	0	0.021494	0.0149117	0.126299	0.0226514	0.193451	0.0158169	0.106765	0	0	0	0	0	0.00440246	0.00173603	0.0263034	0.00558243	0.029683	0.00495435	0.0499854	0	0	0	0	0	0.00210872	0	0.0117292	0.00569306	0.0621853	0.00303106	0.0516658
CarAnox_MAG_1194	Bacteria	Proteobacteria	Alphaproteobacteria	UBA7887	UBA7887	UBA7887	NA	0	0	0	0	0	0.0047247	0.0126429	0.071968	0.0370539	0.0599669	0.011165	0.13594	0	0	0	0	0.0054879	0.0159051	0.0738535	0.0377435	0.139416	0.0169654	0.0837488	0	0	0	0	0	0.0014957	0	0.0097261	0.00735053	0.030007	0.00634219	0.0335273	0	0	0	0	0	0	0	0.00588384	0.00629257	0.0548843	0.00321381	0.0373989
CarAnox_MAG_957	Bacteria	Proteobacteria	Alphaproteobacteria	UBA8366	UBA8366	NA	NA	0	0	0	0	0.00315689	0.0118846	0.0256644	0.0856388	0.0770373	0.0596329	0.024605	0.0950936	0	0	0	0.00438278	0.0188444	0.0316368	0.0829437	0.0537339	0.0896184	0.0195947	0.0450589	0	0	0	0	0.00208583	0.0034871	0.00400913	0.047577	0.00843918	0.00764786	0.006182	0.0119079	0	0	0	0	0.00154326	0.0028312	0.00346955	0.0132762	0.00765159	0.0252818	0.00613854	0.0198246
CarAnox_MAG_782	Bacteria	Proteobacteria	Alphaproteobacteria	Sphingomonadales	Sphingomonadaceae	Erythrobacter_A	Erythrobacter_A flavus	0.021137	0.00355343	0.0134879	0.00179479	0.00203383	0.00161273	0.00196622	0	0.00282282	0.00106556	0	0.000908693	0	0	0.00145433	0.00322592	0	0.00612084	0.00151174	0	0	0	0	0.00846331	0.00234271	0.0463805	0.00323365	0.0163963	0.0075728	0.103663	0.0699725	0.0130831	0.00110247	0.0434901	0.00332956	0.301361	0.00816024	0	0.00340787	0.00163805	0	0.0282985	0.00479599	0.0489994	0	0.0631484	0.00307329
CarAnox_MAG_205	Bacteria	Proteobacteria	Alphaproteobacteria	Rhodospirillales_A	UBA2165	UBA2165	NA	0	0	0	0	0	0.00644849	0.00989245	0.0862187	0.0361145	0.060066	0.00938135	0.129783	0	0	0	0	0.00958208	0.0125565	0.0903821	0.0316698	0.129228	0.00997571	0.0702583	0	0	0	0	0	0.0018869	0	0.0108606	0.00244777	0.0179255	0	0.0140347	0	0	0	0	0	0	0	0.00678128	0.00303716	0.0328644	0	0.0177503
CarAnox_MAG_501	Bacteria	Proteobacteria	Alphaproteobacteria	Rhodobacterales	Rhodobacteraceae	Dinoroseobacter	NA	0.0228093	0.0255062	0.0056406	0.00416906	0.00155278	0.000842039	0.00196533	0	0.00316825	0.00101796	0.0034262	0.00110976	0.00956976	0.00864708	0.0052266	0.00158921	0.00176671	0.00288033	0	0.00457084	0	0.00348877	0	0.00967173	0.0105056	0.0523742	0.0797186	0.0247405	0.0529954	0.0214898	0.0188921	0.00413564	0.00658913	0.00731229	0.00222755	0.0154738	0.0109018	0.0386359	0.0160695	0.0155192	0.0372201	0.018039	0.0445387	0.00483478	0.00253794	0.0100362	0.00505484
CarAnox_MAG_347	Bacteria	Proteobacteria	Alphaproteobacteria	GCA-2731375	GCA-2731375	GCA-2731375	NA	0	0	0	0	0	0.00943694	0.00377732	0.0631616	0.0073013	0.0532476	0.00331057	0.0870133	0	0	0	0	0.0109495	0.00438666	0.0619756	0.00779536	0.101344	0.00699559	0.0597785	0	0	0	0	0	0.00213242	0	0.0127342	0.00220682	0.0115095	0.00234499	0.0260674	0	0	0	0	0	0	0	0.00600885	0	0.0379628	0	0.0247555
CarAnox_MAG_1540	Bacteria	Proteobacteria	Alphaproteobacteria	Defluviicoccales	Defluviicoccaceae	NA	NA	0	0	0	0.0015622	0.00134994	0.0307938	0.00359422	0.0754204	0.00256781	0.0201594	0.00145528	0.0354147	0	0	0.00152161	0	0.0427897	0.00541144	0.0755721	0.00210597	0.0351143	0.00218507	0.0224084	0	0	0	0	0	0.0062456	0.00196134	0.0430148	0	0.00831213	0	0.00784147	0	0	0	0	0	0.00413178	0	0.017049	0	0.014607	0	0.00988082
CarAnox_MAG_1148	Bacteria	Proteobacteria	Alphaproteobacteria	UBA828	UBA828	NA	NA	0	0	0	0	0	0.00881597	0.00404914	0.0622578	0.00771779	0.0318771	0.0047036	0.0828046	0	0	0	0	0.0128751	0.00493555	0.0595108	0.00643463	0.0795105	0.00611113	0.0257711	0	0	0	0	0	0	0	0.0112893	0.00337239	0.00780459	0	0.00610201	0	0	0	0	0	0	0	0.00410498	0	0.0156362	0	0.00815223
CarAnox_MAG_1524	Bacteria	Proteobacteria	Alphaproteobacteria	Rhodobacterales	Rhodobacteraceae	Aliiroseovarius	NA	0	0.00813943	0	0	0	0	0.00370313	0.00316337	0.00851056	0.00403071	0.0207861	0.00326378	0.00518278	0.00179572	0	0	0	0.00485663	0.00338787	0.0138329	0.0048862	0.0376863	0.00496631	0.00553605	0.0055427	0	0	0	0	0	0	0.0138135	0.0494411	0.0391747	0.0113757	0.00336352	0.0147585	0	0	0	0	0	0	0.0142729	0.0234625	0.0564998	0.0401524
CarAnox_MAG_21	Bacteria	Proteobacteria	Alphaproteobacteria	Rhodobacterales	Rhodobacteraceae	NA	NA	0	0	0	0.00174396	0	0.00461324	0.00440419	0.00951716	0.0060317	0.00380787	0.00565325	0.00535014	0	0	0.00208331	0	0.00721391	0.00635761	0.0106855	0.00924642	0.00668	0.00554421	0.00430503	0	0	0	0.00302603	0	0.00924214	0.00188907	0.00423278	0.0124905	0.0333752	0.0157415	0.0243223	0	0	0	0	0	0.00634886	0	0.00637527	0.0145576	0.014904	0.0135295	0.031209
CarAnox_MAG_193	Bacteria	Proteobacteria	Alphaproteobacteria	UBA828	UBA828	GCA-2717225	NA	0	0	0	0.00147541	0	0.0110725	0.00174286	0.0376434	0.0028371	0.0164151	0.00168872	0.0352829	0	0	0.00132448	0	0.0146672	0.00249185	0.0358092	0.00247137	0.0338879	0.00191269	0.0145036	0	0	0	0	0	0.00182078	0	0.01499	0	0.00465782	0	0.00662249	0	0	0	0	0	0	0	0.00545194	0	0.0125744	0	0.00745929
CarAnox_MAG_595	Bacteria	Proteobacteria	Alphaproteobacteria	Rhodospirillales_A	UBA2165	GCA-2725625	NA	0	0	0	0	0	0.00140208	0	0.0279607	0.00283106	0.0295863	0.00257103	0.0431464	0	0	0	0	0.0018517	0.00105241	0.0251525	0.00260152	0.0429609	0.00229838	0.023884	0	0	0	0	0	0	0	0.00258177	0	0.0110677	0	0.00526497	0	0	0	0	0	0	0	0.00208376	0	0.0164586	0	0.00958542
CarAnox_MAG_1375	Bacteria	Proteobacteria	Alphaproteobacteria	Sphingomonadales	Sphingomonadaceae	Erythrobacter_A	NA	0	0	0.0049277	0	0	0	0	0	0	0	0	0	0	0	0	0	0	0.0272051	0.00137373	0	0	0	0	0.0068975	0	0.0144647	0	0	0	0.00347911	0	0	0	0.00810086	0	0.13435	0.00304343	0	0	0	0	0.00374852	0	0.0192689	0	0	0
CarAnox_MAG_187	Bacteria	Proteobacteria	Alphaproteobacteria	Rhodobacterales	Rhodobacteraceae	Donghicola	NA	0	0	0	0	0	0	0.00420347	0.0101968	0.00584482	0.00875379	0.00325839	0.0115877	0	0	0	0	0	0.00765878	0.0113704	0.00892913	0.0173706	0.02537	0.0116108	0	0	0	0	0	0	0	0	0.00333601	0.0247343	0.0040367	0.00397431	0	0	0	0	0	0	0	0	0	0.00863399	0.00447095	0.0122689
CarAnox_MAG_423	Bacteria	Proteobacteria	Alphaproteobacteria	Rhodospirillales_A	2-02-FULL-58-16	NA	NA	0.00969668	0.0248207	0	0	0	0	0	0	0	0	0	0	0.0121642	0.0261029	0	0	0	0	0	0	0	0	0	0.0168916	0.0145832	0	0	0	0	0	0	0	0	0.00333684	0.00145486	0.0133028	0.00977758	0	0	0	0	0	0	0	0	0	0.00198889
CarAnox_MAG_606	Bacteria	Proteobacteria	Alphaproteobacteria	Rhodospirillales_A	2-12-FULL-67-15	NA	NA	0.0118895	0.0116151	0	0	0	0	0	0	0	0	0	0	0.0236268	0.00411611	0	0	0	0	0	0	0	0	0	0.0252132	0	0	0	0	0	0	0	0	0	0.00641955	0	0.0292343	0.00934646	0	0	0	0	0	0	0	0	0.0061371	0
CarAnox_MAG_1384	Bacteria	Cloacimonadota	Cloacimonadia	Cloacimonadales	TCS61	NA	NA	1.66644	0.609067	0	0	0	0	0	0	0.00234424	0.00726126	0.0372306	0	1.50054	1.11542	0	0	0.00141125	0	0	0.00245873	0	0.0477496	0.00227633	1.69219	1.17764	0	0	0	0	0	0	0.0207324	0.00728901	0.124573	0.0272417	0.977239	0.378284	0	0	0	0	0.00261893	0	0.031482	0.00419445	0.106449	0.032512
CarAnox_MAG_1521	Bacteria	Cloacimonadota	Cloacimonadia	Cloacimonadales	TCS61	NA	NA	0.50277	0	0	0	0	0	0	0	0.00533524	0	0.152733	0	0.545782	0	0	0	0	0	0	0.00420605	0	0.0703874	0	0.601418	0	0	0	0	0	0.00257229	0	0.102484	0	0.435041	0	0.56585	0	0	0	0	0	0.00337947	0	0.113616	0	0.382371	0
CarAnox_MAG_560	Bacteria	Cloacimonadota	Cloacimonadia	Cloacimonadales	TCS61	NA	NA	0.223167	0	0	0	0	0	0	0	0	0	0.0046653	0	0.238768	0	0	0	0	0	0	0	0	0.00250774	0	0.27085	0	0	0	0	0	0	0	0.00282892	0	0.012696	0	0.218448	0	0	0	0	0	0	0	0.00328671	0	0.0113677	0
CarAnox_MAG_292	Bacteria	AABM5-125-24	NA	NA	NA	NA	NA	0.400479	0.0201789	0	0	0	0	0.00141206	0	0.015346	0	0.374457	0	0.206866	0.0346686	0	0	0	0.00169547	0	0.0112464	0	0.184634	0	0.198771	0.0340233	0.00131488	0	0	0	0.00980587	0	0.247837	0	0.743336	0.00274349	0.484033	0.00583882	0.00181179	0	0.00206314	0	0.00464187	0	0.271718	0	1.06209	0.00837402
CarAnox_MAG_651	Bacteria	AABM5-125-24	NA	NA	NA	NA	NA	0.0570622	0	0	0	0	0	0.0027269	0	0.0469761	0	0.818468	0	0.0420316	0.00219548	0	0	0	0.00381751	0	0.0359975	0	0.403904	0	0.0461324	0	0	0	0	0	0.00654597	0	0.299203	0	0.466313	0	0.0575041	0	0	0	0	0	0	0	0.308147	0	0.627182	0.00228164
CarAnox_MAG_1242	Bacteria	AABM5-125-24	AABM5-125-24	BMS3BBIN04	BMS3BBIN04	BMS3BBIN04	NA	0.0117423	0	0	0	0	0	0.00381273	0	0.0487743	0.00269155	0.500382	0	0.0103563	0	0	0	0	0.00533123	0	0.0368005	0	0.265236	0	0.0103538	0	0	0	0	0	0.010513	0	0.280186	0	0.433837	0.00211695	0.0125971	0	0	0	0	0	0	0	0.273454	0	0.492905	0.00438213
CarAnox_MAG_189	Bacteria	AABM5-125-24	AABM5-125-24	AABM5-125-24	AABM5-125-24	NA	NA	0.0436356	0	0	0	0	0	0	0	0.0127537	0.0217425	0.194991	0	0.0531562	0	0	0	0	0.000976765	0	0.0117671	0	0.165346	0.0017087	0.0502225	0	0	0	0	0	0	0	0.0424774	0.00552295	0.23772	0.0108764	0.0320323	0	0	0	0	0	0	0	0.0532704	0.00685433	0.183651	0.0288539
CarAnox_MAG_1109	Bacteria	AABM5-125-24	AABM5-125-24	AABM5-125-24	AABM5-125-24	NA	NA	0.0935857	0.0518112	0	0	0	0	0	0	0	0.00143561	0.0157288	0	0.135945	0.0286332	0	0	0	0	0	0	0	0.0106522	0.000917134	0.129401	0.035047	0	0	0	0	0	0	0.0108461	0.00137456	0.0409719	0.0172068	0.0931336	0.0408861	0	0	0	0	0	0	0.0104144	0.00209379	0.0375701	0.0164924
CarAnox_MAG_116	Bacteria	AABM5-125-24	AABM5-125-24	AABM5-125-24	AABM5-125-24	NA	NA	0	0.0136012	0	0	0	0	0	0.00152549	0	0.0310707	0.00532589	0.003716	0.00192237	0.014414	0	0	0	0	0	0.00165949	0.00338669	0.017266	0.0544019	0.00125064	0.0161562	0	0	0	0	0	0	0.00525419	0.0286077	0.0189262	0.130979	0	0.00465432	0	0	0	0	0	0	0.00432109	0.0361449	0.0129914	0.111287
CarAnox_MAG_942	Bacteria	AABM5-125-24	AABM5-125-24	AABM5-125-24	AABM5-125-24	NA	NA	0.0115136	0.0230584	0	0	0	0	0	0	0	0	0	0	0.0264407	0.0189875	0	0	0	0	0	0	0	0	0	0.0125855	0.0280771	0	0	0	0	0	0	0	0	0	0.00355111	0.00872329	0.00678485	0	0	0	0	0	0	0	0	0	0.00305836
CarAnox_MAG_1559	Bacteria	AABM5-125-24	AABM5-125-24	AABM5-125-24	AABM5-125-24	NA	NA	0	0	0	0	0	0	0	0	0	0.0127911	0.00971739	0.00126282	0	0	0	0	0	0	0	0.000689676	0.00112845	0.0220781	0.00909338	0	0	0	0	0	0	0	0	0.00748795	0.00297429	0.00752284	0.0197323	0	0	0	0	0	0	0	0	0.00442845	0.00489345	0.0056074	0.0159351
CarAnox_MAG_86	Bacteria	AABM5-125-24	AABM5-125-24	AABM5-125-24	AABM5-125-24	NA	NA	0.0254962	0	0	0	0	0	0	0	0	0	0	0	0.00805911	0.00996988	0	0	0	0	0	0	0	0	0	0.0241965	0.00285586	0	0	0	0	0	0	0	0	0	0	0.0208435	0	0	0	0	0	0	0	0	0	0	0
CarAnox_MAG_1270	Bacteria	Unclassified	NA	NA	NA	NA	NA	0.507119	0.00299159	0	0	0	0	0.00288958	0	0.0409691	0	0.980608	0	0.276975	0	0	0	0	0.00382008	0	0.0354816	0	0.5335	0	0.293487	0	0.00200377	0	0	0	0.0122353	0	0.307214	0.00136432	1.07294	0.00314137	0.488286	0.00324709	0.00317718	0	0.00358201	0	0.00568552	0	0.387329	0.00135404	1.89816	0.00560818
CarAnox_MAG_1578	Bacteria	Unclassified	NA	NA	NA	NA	NA	0.0562022	0	0	0	0	0	0	0	0	0	0.0051595	0	0.0276246	0	0	0	0	0	0	0	0	0.00352575	0	0.0291987	0	0	0	0	0	0	0	0.00439536	0	0.020843	0	0.0677737	0	0	0	0	0	0	0	0.00663078	0	0.0379501	0
CarAnox_MAG_1650	Archaea	Aenigmarchaeota	Aenigmarchaeia	NA	NA	NA	NA	0.755678	0.127347	0	0	0	0	0	0	0	0.00158202	0.00314213	0.00309238	0.60373	0.614329	0	0	0	0	0	0	0	0.00385577	0	0.508062	0.0971764	0	0	0	0	0	0.00172472	0.0037439	0.000646291	0.0225599	0.020437	0.846053	0.0284273	0	0	0	0	0.00749251	0	0.00306857	0	0.0224566	0.00371784
CarAnox_MAG_1413	Archaea	Aenigmarchaeota	Aenigmarchaeia	CG10238-14	NA	NA	NA	0.0630188	0.159902	0	0	0	0	0	0	0	0	0	0.00148848	0.0392309	0.286265	0	0	0	0	0	0	0	0.00119851	0	0.0489332	0.169228	0	0	0	0	0	0	0	0.00194295	0.0023897	0.0119433	0.0299944	0.131424	0	0	0	0	0	0	0	0	0	0.00311586
CarAnox_MAG_1503	Archaea	Aenigmarchaeota	Aenigmarchaeia	GW2011-AR5	GW2011-AR5	NA	NA	0.0321983	0.0408719	0	0	0	0	0	0	0	0	0	0	0.0473532	0.0791535	0	0	0	0	0	0	0	0	0	0.0457428	0.049989	0	0	0	0	0	0	0	0	0	0	0.0173871	0.034707	0	0	0	0	0	0	0	0	0	0
CarAnox_MAG_30	Archaea	Aenigmarchaeota	Aenigmarchaeia	NA	NA	NA	NA	0.0444968	0.0243516	0	0	0	0	0	0	0	0	0	0.00107035	0.0276513	0.0930416	0	0	0	0	0	0	0	0	0	0.0259629	0.0157403	0	0	0	0	0	0	0	0	0.00237682	0.00641559	0.0336402	0.00515284	0	0	0	0	0	0	0	0	0.00298448	0.00161363
CarAnox_MAG_861	Archaea	Aenigmarchaeota	Aenigmarchaeia	CG10238-14	CG10238-14	NA	NA	0.0194709	0.0338983	0	0	0	0	0	0	0	0	0	0	0.0238798	0.0622902	0	0	0	0	0	0	0	0	0	0.0249724	0.0515973	0	0	0	0	0	0	0	0	0	0	0.0101095	0.0140296	0	0	0	0	0	0	0	0	0	0
CarAnox_MAG_22	Bacteria	Gemmatimonadota	Gemmatimonadetes	SG8-23	UBA6960	UBA887	UBA887 sp002724575	0	0	0.0352075	0.502625	0.0474336	0.562123	0.0176544	0.15881	0.00753133	0.0101223	0.0029377	0.0431809	0	0	0.572258	0.0392204	0.786756	0.0235612	0.143024	0.00772543	0.0442203	0.00412164	0.00938505	0	0	0.00158633	0.00821969	0.01341	0.130523	0.0263943	0.156885	0.00364101	0.00869598	0.002642	0.0105019	0	0	0	0.0137439	0.0141122	0.0827723	0.010529	0.203062	0.00362287	0.0166329	0	0.0102757
CarAnox_MAG_646	Bacteria	Gemmatimonadota	Gemmatimonadetes	Gemmatimonadales	GWC2-71-9	NA	NA	0.0855292	0.00235245	0	0	0	0	0	0	0.00537412	0	0.0533775	0	0.0375861	0.0123145	0	0	0	0	0	0.00485781	0	0.02759	0	0.0431246	0.00779963	0	0	0	0	0	0	0.0214677	0	0.0989644	0	0.0955791	0	0	0	0	0	0	0	0.024121	0	0.145444	0
CarAnox_MAG_1274	Bacteria	Gemmatimonadota	NA	NA	NA	NA	NA	0	0.067699	0	0	0	0	0	0	0	0.00484524	0	0.00143439	0.0092749	0.142985	0	0	0	0	0	0	0.00129339	0	0.00959168	0.00467519	0.122886	0	0	0	0	0	0	0	0.00456182	0.0024164	0.0249091	0.0088067	0.0757111	0	0	0	0	0	0	0	0.00550366	0	0.0220794
CarAnox_MAG_955	Bacteria	Gemmatimonadota	Gemmatimonadetes	SG8-23	UBA6960	NA	NA	0.018255	0.0233355	0	0	0	0	0	0	0	0	0	0	0.0209749	0.0253638	0	0	0	0	0	0	0	0.00116492	0	0.0139742	0.022746	0	0	0	0	0	0	0	0.000638901	0.0121629	0.00787446	0.0133518	0.00674115	0	0	0	0	0	0	0	0	0.0105503	0.00855571
CarAnox_MAG_707	Archaea	UAP2	UBA543	NA	NA	NA	NA	0	0	0	0	0	0	0	0.00416045	0.00171537	0.0767779	0.00816224	0.0109819	0	0	0	0	0	0.000680181	0.00306546	0.0014459	0.010588	0.0151461	0.0732849	0	0	0	0	0	0	0	0.00440034	0.0157989	0.0413471	0.131347	0.562738	0	0	0	0	0.00293538	0	0	0.00218581	0.0106781	0.145288	0.064948	0.556952
CarAnox_MAG_872	Archaea	UAP2	UBA543	UBA543	UBA543	NA	NA	0.0520264	0.217399	0	0	0	0	0	0	0	0	0	0	0.0334489	0.362278	0	0	0	0	0	0	0	0	0	0.0300551	0.287411	0	0	0	0	0	0	0	0.0010537	0	0.00649132	0.0212438	0.053754	0	0	0	0	0	0	0	0	0	0.00416557
CarAnox_MAG_103	Archaea	UAP2	UBA543	NA	NA	NA	NA	0.104778	0.0659849	0	0	0	0	0	0	0	0.00298161	0.00385596	0.00106336	0.0968643	0.135849	0	0	0	0	0	0	0.00128351	0.00212693	0.00274102	0.0941754	0.0931866	0	0	0	0	0	0	0.00282338	0.00318942	0.0203726	0.0246456	0.0954796	0.015022	0	0	0	0	0	0	0.00359236	0.00392634	0.0215556	0.0123419
CarAnox_MAG_748	Archaea	UAP2	UBA543	UBA543	UBA543	NA	NA	0.0202199	0.0986415	0	0	0	0	0	0	0	0	0	0	0.0134016	0.188538	0	0	0	0	0	0	0	0	0	0.01262	0.13341	0	0	0	0	0	0	0	0.000936236	0	0.00622573	0.008651	0.0232538	0	0	0	0	0	0	0	0	0	0.00368168
CarAnox_MAG_1130	Archaea	UAP2	UBA543	NA	NA	NA	NA	0.0370389	0.00653449	0	0	0	0	0	0	0	0	0	0	0.0442165	0.00426242	0	0	0	0	0	0	0	0	0	0.0387314	0.00396387	0	0	0	0	0	0	0	0	0	0	0.0297978	0.00646244	0	0	0	0	0	0	0	0	0	0
CarAnox_MAG_419	Archaea	UAP2	UBA543	UBA543	UBA543	UBA543	NA	0	0.0020248	0	0	0	0	0	0	0	0.00758403	0.00284607	0.00555765	0	0.0074823	0	0	0	0	0	0	0.00241687	0.0185764	0.00316125	0	0.00279135	0	0	0	0	0	0.0019388	0	0.00333017	0.00529553	0.0176688	0	0	0	0	0	0	0	0	0	0.00249409	0.00291766	0.00450923
CarAnox_MAG_1593	Bacteria	Fermentibacterota	Fermentibacteria	Fermentibacterales	Fermentibacteraceae	NA	NA	0.625028	0.0830672	0	0	0	0	0.00240916	0	0.00760313	0.0194138	0.153038	0.00125312	0.590336	0.06456	0	0	0	0.00309601	0	0.0141306	0	0.19063	0	0.709693	0.0595365	0	0	0	0	0.0049246	0	0.215776	0.00348204	0.366647	0.0294208	0.303263	0.0537506	0	0	0.0016349	0	0.00309205	0	0.223463	0.00551236	0.442827	0.05831
CarAnox_MAG_51	Archaea	Altiarchaeota	Altiarchaeia	SCGC-AAA252-I15	SCGC-AAA252-I15	NA	NA	0.353121	0.196008	0	0	0	0	0	0	0	0	0	0	0.317691	0.0291513	0	0	0	0	0	0	0	0	0	0.258125	0.0682136	0	0	0	0	0	0	0	0	0.017902	0	0.203492	0.268026	0	0	0	0	0	0	0	0	0.0270287	0.00335707
CarAnox_MAG_1171	Archaea	Altiarchaeota	Altiarchaeia	SCGC-AAA252-I15	NA	NA	NA	0.0451092	0.104858	0	0	0	0	0	0	0	0	0	0	0.0612701	0.0990029	0	0	0	0	0	0	0	0	0	0.0568104	0.116813	0	0	0	0	0	0	0	0.000696105	0.0029929	0.00429864	0.0377999	0.0390673	0	0	0	0	0	0	0	0	0	0.00403379
CarAnox_MAG_671	Archaea	Altiarchaeota	Altiarchaeia	SCGC-AAA252-I15	NA	NA	NA	0.0340963	0.0999426	0	0	0	0	0	0	0	0	0	0	0.0361081	0.0624071	0	0	0	0	0	0	0	0	0	0.0337977	0.0773747	0	0	0	0	0	0	0	0	0	0	0.0196428	0.148455	0	0	0	0	0	0	0	0	0	0
CarAnox_MAG_15	Archaea	Altiarchaeota	Altiarchaeia	SCGC-AAA252-I15	NA	NA	NA	0.0142654	0.104727	0	0	0	0	0	0	0	0	0.00143688	0	0.0150031	0.0633192	0	0	0	0	0	0	0	0.00106751	0.00104618	0.013567	0.0733598	0	0	0	0	0	0	0	0.00292828	0.00630898	0.00631955	0.00868436	0.109129	0	0	0	0	0	0	0	0.00188689	0.00598232	0.00668015
CarAnox_MAG_661	Archaea	Altiarchaeota	Altiarchaeia	SCGC-AAA252-I15	SCGC-AAA252-I15	NA	NA	0.0507908	0.0752356	0	0	0	0	0	0	0	0	0	0	0.0482589	0.0629525	0	0	0	0	0	0	0	0	0	0.0469895	0.0761846	0	0	0	0	0	0	0	0	0	0	0.0455043	0.0255504	0	0	0	0	0	0	0	0	0	0
CarAnox_MAG_1007	Archaea	Altiarchaeota	Altiarchaeia	SCGC-AAA252-I15	SCGC-AAA252-I15	NA	NA	0	0	0	0	0	0	0	0	0.00163607	0.0019854	0.0526551	0	0.00241299	0	0	0	0	0	0	0.00127371	0	0.0267565	0.00299262	0.002388	0	0	0	0	0	0	0	0.00677001	0.00460793	0.0422705	0.00331776	0	0.00264984	0	0	0	0	0	0	0.00820718	0.00169028	0.050769	0.00819379
CarAnox_MAG_1243	Archaea	Altiarchaeota	Altiarchaeia	SCGC-AAA252-I15	SCGC-AAA252-I15	NA	NA	0.00809342	0.0405266	0	0	0	0	0	0	0	0	0	0	0.00571704	0.0382941	0	0	0	0	0	0	0	0	0.00111284	0.0053564	0.0346666	0	0	0	0	0	0	0	0.00260528	0.00460902	0.00863534	0.00551618	0.00980436	0	0	0	0	0	0	0	0.00148568	0.00579196	0.0105371
CarAnox_MAG_1053	Bacteria	Eisenbacteria	RBG-16-71-46	NA	NA	NA	NA	0.13618	0	0	0	0	0	0.00145969	0	0.0243869	0	0.400094	0	0.0783788	0	0	0	0	0.0020956	0	0.0211174	0	0.220011	0	0.07557	0	0	0	0	0	0.0044897	0	0.172867	0	0.478711	0	0.163435	0	0	0	0	0	0.00166903	0	0.191951	0	0.790511	0
CarAnox_MAG_539	Bacteria	Eisenbacteria	RBG-16-71-46	NA	NA	NA	NA	0.165943	0	0	0	0	0	0	0	0.00732668	0	0.0968977	0	0.0868125	0	0	0	0	0	0	0.00573152	0	0.0516743	0	0.0824568	0	0	0	0	0	0.00184739	0	0.0478589	0	0.144532	0	0.21191	0	0	0	0	0	0.00157798	0	0.0592993	0	0.248595	0
CarAnox_MAG_1433	Bacteria	Acidobacteriota	Aminicenantia	Aminicenantales	Aminicenantaceae	NA	NA	0.121315	0.216207	0	0	0	0	0	0	0	0.00260726	0.00506114	0	0.377597	0.0820588	0	0	0	0	0	0.00076107	0	0.00574935	0.00235753	0.33132	0.528795	0	0	0	0	0	0	0.00283788	0.00601841	0.0217849	0.00203606	0.112638	0.495476	0	0	0	0	0	0	0	0.00181751	0.0225447	0.00776624
CarAnox_MAG_1010	Bacteria	Acidobacteriota	Vicinamibacteria	Vicinamibacterales	UBA823	UBA8106	NA	0	0	0.00331081	0.0483818	0.00553857	0.101735	0.00468214	0.0780201	0.00460543	0.00280963	0	0.0401063	0	0	0.0514182	0.00517926	0.1734	0.00665365	0.0734612	0.00737669	0.0366505	0	0.00331483	0	0	0	0.00365265	0.00295501	0.0452509	0.00404797	0.0630747	0	0.00352762	0	0	0	0	0	0.00350385	0.00270628	0.0381184	0	0.0716275	0	0.00266468	0	0
CarAnox_MAG_781	Bacteria	Acidobacteriota	Vicinamibacteria	Vicinamibacterales	UBA8438	UBA8438	NA	0	0	0	0	0	0.00689082	0.00470677	0.0332364	0.00550605	0.00741999	0.00376832	0.0213685	0	0	0	0	0.00839699	0.0064318	0.0281532	0.00618101	0.0150853	0.00315282	0.0105525	0	0	0	0	0	0.00369148	0.0016174	0.0191936	0.00308716	0.00700279	0.00227505	0.0109357	0	0	0	0	0	0	0	0.0118696	0.00356129	0.018643	0.00269068	0.0110997
CarAnox_MAG_254	Bacteria	Acidobacteriota	Aminicenantia	Aminicenantales	Aminicenantaceae	NA	NA	0.0113299	0.00256525	0	0	0	0	0	0	0	0	0.00822682	0	0.0406051	0.00135657	0	0	0	0	0	0.000857374	0	0.0040744	0	0.0465543	0.00746012	0	0	0	0	0	0	0.00371068	0	0.0129146	0	0.0179709	0.00726296	0	0	0	0	0	0	0.00314972	0	0.0202079	0
CarAnox_MAG_329	Archaea	Iainarchaeota	Iainarchaeia	Iainarchaeales	0-14-0-20-34-12	NA	NA	0.143704	0.146044	0	0	0	0	0	0	0	0.00145888	0	0.00098095	0.148138	0.180546	0	0	0	0	0	0	0	0.00193393	0.00208435	0.134141	0.17975	0	0	0	0	0	0	0	0.00125593	0.00711268	0.0112837	0.139682	0.0516045	0	0	0	0	0	0	0	0.00257495	0.00814158	0.0176877
CarAnox_MAG_1039	Archaea	Iainarchaeota	Iainarchaeia	Iainarchaeales	GCA-2688035	NA	NA	0.0663723	0.0598429	0	0	0	0	0	0	0	0	0	0	0.0548768	0.188624	0	0	0	0	0	0	0	0	0	0.0435948	0.083653	0	0	0	0	0	0	0	0	0	0.00607792	0.0421561	0.0193697	0	0	0	0	0	0	0	0	0	0.00173411
CarAnox_MAG_719	Archaea	Iainarchaeota	Iainarchaeia	Iainarchaeales	NA	NA	NA	0.0563497	0.0183969	0	0	0	0	0	0	0	0	0	0	0.0595895	0.0604994	0	0	0	0	0	0	0	0.00191006	0	0.0673586	0.032201	0	0	0	0	0	0	0	0	0	0.00220908	0.04529	0.0145009	0	0	0	0	0	0	0	0	0	0
CarAnox_MAG_718	Archaea	Iainarchaeota	Iainarchaeia	Iainarchaeales	GCA-2688035	NA	NA	0.0189007	0.0486155	0	0	0	0	0	0	0	0	0	0	0.016559	0.142124	0	0	0	0	0	0	0	0	0	0.0129021	0.0501586	0	0	0	0	0	0	0	0	0	0	0.00683368	0.0386513	0	0	0	0	0	0	0	0	0	0
CarAnox_MAG_779	Archaea	Iainarchaeota	Iainarchaeia	Iainarchaeales	0-14-0-20-34-12	NA	NA	0.0169305	0.0400285	0	0	0	0	0	0	0	0	0	0	0.0135292	0.031267	0	0	0	0	0	0	0	0	0	0.0136399	0.0420467	0	0	0	0	0	0	0	0	0	0	0.0157129	0.0519625	0	0	0	0	0	0	0	0	0	0
CarAnox_MAG_974	Archaea	Iainarchaeota	Iainarchaeia	Iainarchaeales	NA	NA	NA	0.00821353	0.0255457	0	0	0	0	0	0	0	0	0	0	0.00513311	0.03407	0	0	0	0	0	0	0	0	0	0.00614883	0.0238022	0	0	0	0	0	0	0	0	0	0.0021474	0.00526233	0.0196481	0	0	0	0	0	0	0	0	0	0
CarAnox_MAG_586	Archaea	Iainarchaeota	Iainarchaeia	NA	NA	NA	NA	0	0.00786299	0	0	0	0	0	0	0	0.00331575	0.00165308	0.00261519	0	0.0201809	0	0	0	0	0	0	0.00236886	0.0148274	0.00308804	0.00136099	0.0120082	0	0	0	0	0	0	0	0.00318382	0.00250791	0.0172878	0	0.0149147	0	0	0	0	0	0	0	0.00181391	0	0.00601448
CarAnox_MAG_507	Archaea	Iainarchaeota	Iainarchaeia	Iainarchaeales	0-14-0-20-34-12	NA	NA	0.00829328	0.0114572	0	0	0	0	0	0	0	0	0	0	0.0133562	0.0309673	0	0	0	0	0	0	0	0	0	0.0171519	0.0193295	0	0	0	0	0	0	0	0	0	0	0.00496215	0.00200885	0	0	0	0	0	0	0	0	0	0
CarAnox_MAG_1167	Archaea	Iainarchaeota	Iainarchaeia	Iainarchaeales	GCA-2688035	NA	NA	0.0121198	0.00434805	0	0	0	0	0	0	0	0.000996337	0.00200473	0.000915434	0.0119832	0.0149359	0	0	0	0	0	0.00117322	0	0.00308371	0	0.0111619	0.00609267	0	0	0	0	0	0	0	0.00108643	0.00547449	0.00484362	0.0104434	0.00268156	0	0	0	0	0	0	0	0	0.00456602	0
CarAnox_MAG_430	Archaea	Iainarchaeota	Iainarchaeia	NA	NA	NA	NA	0	0	0	0	0	0	0	0.0016639	0	0.0131935	0.00813011	0.00763333	0	0.00150095	0	0	0	0	0.00182066	0	0.00422768	0.0407957	0.00564473	0	0	0	0	0	0	0	0	0	0.00334282	0	0.00278685	0	0	0	0	0	0	0	0	0	0	0	0
CarAnox_MAG_109	Bacteria	Latescibacterota	UBA2968	UBA8231	UBA8231	UBA12574	UBA12574 sp002712305	0	0	0.00645327	0.118331	0.00691086	0.154127	0.00596123	0.17239	0.00650628	0.0555768	0.0040973	0.13312	0	0	0.131521	0.00750924	0.19582	0.00683469	0.13723	0.00529095	0.124184	0.0106487	0.0604562	0	0	0.00207772	0.0276917	0.00445749	0.121154	0.00687622	0.152654	0.00271194	0.00903638	0.00282797	0.010316	0	0	0	0.0501417	0.00480009	0.0498693	0.00297825	0.0994585	0.00326933	0.0455185	0	0.0102327
CarAnox_MAG_1562	Bacteria	Latescibacterota	UBA2968	UBA2968	NA	NA	NA	0.00846153	0.0323939	0	0	0	0	0	0	0	0.00163098	0.00303509	0	0.00474376	0.0473205	0	0	0	0	0	0	0	0.00170816	0.00246287	0.00942905	0.0369846	0	0	0	0	0	0	0.00363431	0.00142943	0.0159383	0.00987246	0.024263	0.00609856	0	0	0	0	0	0	0	0.00145123	0.0169211	0.00913927
CarAnox_MAG_1512	Bacteria	Latescibacterota	NA	NA	NA	NA	NA	0	0.00218645	0	0	0	0	0	0.00159014	0	0.0320559	0.00403773	0.00598968	0	0.00408831	0	0	0	0	0.0012086	0.00097198	0.00411087	0.0234708	0.0202923	0	0.0030167	0	0	0	0	0	0	0	0.00431412	0.00577612	0.0450209	0	0	0	0	0	0	0	0	0	0.0108422	0.0104589	0.0452851
CarAnox_MAG_809	Bacteria	Latescibacterota	NA	NA	NA	NA	NA	0	0	0	0	0	0	0	0	0	0.00926247	0.00484608	0.00148094	0	0.0018498	0	0	0	0	0	0	0.00114181	0.0143689	0.00682078	0	0	0	0	0	0	0	0	0.00312908	0.00271226	0.012257	0.0296801	0	0	0	0	0	0	0	0	0	0.00773418	0.0124755	0.0305343
CarAnox_MAG_1322	Bacteria	Latescibacterota	UBA2968	UBA2968	NA	NA	NA	0	0	0	0	0	0	0	0.00760081	0	0.0092522	0	0.0130703	0	0.00156077	0	0	0	0	0.00906997	0.000915582	0.0155017	0.00098274	0.0169723	0	0	0	0	0	0	0	0	0	0.00435079	0	0.0147705	0	0	0	0	0	0	0	0	0	0.00825167	0	0.0156277
CarAnox_MAG_1446	Bacteria	Latescibacterota	Latescibacteria	Latescibacterales	Latescibacteraceae	NA	NA	0	0.0227976	0	0	0	0	0	0	0	0	0	0	0.00639968	0.0273526	0	0	0	0	0	0	0	0	0	0.00476307	0.0303715	0	0	0	0	0	0	0	0	0	0.00193966	0.00271988	0.00698411	0	0	0	0	0	0	0	0	0	0.00174084
CarAnox_MAG_1415	Bacteria	Latescibacterota	UBA2968	UBA2968	GCA-2709665	NA	NA	0	0.00627053	0	0	0	0	0	0	0	0.00303062	0	0.00171726	0	0.00734675	0	0	0	0	0	0	0.00170593	0	0.00554447	0	0.0060334	0	0	0	0	0	0	0	0.00449411	0	0.0179322	0	0	0	0	0	0	0	0	0	0.00314641	0	0.022115
CarAnox_MAG_1299	Bacteria	UBA10199	UBA10199	NA	NA	NA	NA	0	0.00433185	0	0	0	0	0.00139196	0.0100947	0.00818029	0.0519685	0.135382	0.0168923	0.00522703	0.00420085	0	0	0	0.00158338	0.00889453	0.0106004	0.018125	0.129758	0.0577872	0.00440478	0.00657298	0	0	0	0	0	0.00502648	0.0129475	0.127451	0.117739	0.102556	0.0018625	0.00290513	0	0	0	0	0	0.00489651	0.0191742	0.0254082	0.146955	0.18093
CarAnox_MAG_1290	Bacteria	UBA10199	UBA10199	NA	NA	NA	NA	0	0.00227232	0	0	0	0	0	0.00468993	0.00296806	0.00826441	0.0202145	0.00420997	0	0.001653	0	0	0	0.000914121	0.0049103	0.00304776	0.00866126	0.0207497	0.0180274	0	0.0029788	0	0	0	0	0	0	0.00263648	0.0224707	0.00723265	0.018078	0	0.00380299	0	0	0	0	0	0	0.00332954	0.00700125	0.0158965	0.043472
CarAnox_MAG_117	Bacteria	UBA10199	UBA10199	NA	NA	NA	NA	0.0110731	0.067691	0	0	0	0	0	0	0	0	0.00182131	0	0.0192398	0.0307522	0	0	0	0	0	0	0	0.001328	0	0.0166714	0.0360577	0	0	0	0	0	0	0	0.000790595	0	0	0.0061031	0.0290025	0	0	0	0	0	0	0	0	0	0.00276771
CarAnox_MAG_662	Bacteria	UBA10199	UBA10199	2-02-FULL-44-16	NA	NA	NA	0	0	0	0	0	0	0	0	0	0.00675683	0.111826	0	0	0	0	0	0	0	0	0	0	0.0779349	0.00460874	0	0	0	0	0	0	0	0	0	0	0	0	0	0	0	0	0	0	0	0	0	0	0	0
CarAnox_MAG_941	Bacteria	UBA10199	UBA10199	2-02-FULL-44-16	NA	NA	NA	0	0.00434447	0	0	0	0	0	0.0013177	0.00157802	0.00469393	0.0119857	0.0013961	0	0.00276726	0	0	0	0	0	0.00180331	0.00217899	0.015985	0.0081059	0.00162266	0.00409558	0	0	0	0	0	0	0.00263121	0.0150712	0.0102646	0.0170578	0	0.00610763	0	0	0	0	0	0	0.00335029	0.00318783	0.0191781	0.0427284
CarAnox_MAG_1252	Bacteria	Bipolaricaulota	Bipolaricaulia	UBA7950	UBA7950	NA	NA	0.160824	0	0	0	0	0	0	0	0.00183541	0	0.0288922	0	0.0589649	0	0	0	0	0	0	0.00140605	0	0.0155734	0	0.0769833	0	0	0	0	0	0	0	0.0171848	0	0.0779047	0	0.22817	0	0	0	0	0	0	0	0.0190263	0	0.135678	0
CarAnox_MAG_1584	Bacteria	Bipolaricaulota	Bipolaricaulia	UBA7950	UBA7950	NA	NA	0.14828	0	0	0	0	0	0	0	0	0	0.00378752	0	0.066116	0	0	0	0	0	0	0	0	0.00209087	0	0.0823415	0	0	0	0	0	0	0	0.00334275	0	0.0218145	0	0.220155	0	0	0	0	0	0	0	0.00400395	0	0.0315762	0
CarAnox_MAG_1630	Bacteria	Bipolaricaulota	Bipolaricaulia	UBA7950	UBA7950	UBA9294	NA	0.128368	0	0	0	0	0	0	0	0	0	0	0	0.0980561	0	0	0	0	0	0	0	0	0.00105112	0	0.116921	0	0	0	0	0	0	0	0	0	0.00644581	0	0.161818	0	0	0	0	0	0	0	0	0	0.0114953	0
CarAnox_MAG_979	Bacteria	Firmicutes	Bacilli	Izemoplasmatales	Izemoplasmataceae	Izemoplasma_B	NA	0	0	0	0	0	0	0.00922854	0.00561098	0.0374555	0.0557357	0.228212	0.0481773	0	0	0	0	0	0.0090771	0.00514543	0.0323678	0.0426285	0.215057	0.0247652	0	0	0	0	0	0	0	0	0.0218173	0.00291515	0.0367049	0.00890104	0	0	0	0	0	0	0	0	0.0167805	0.00230048	0.0281033	0.00465705
CarAnox_MAG_699	Bacteria	Firmicutes	Bacilli	Bacillales	Bacillaceae_A	Bacillus_Y	NA	0	0	0	0.00215491	0	0	0	0	0.0706601	0.0717158	0.538951	0.00162604	0.00252083	0	0.00288156	0	0	0.00233665	0	0	0	0	0	0	0	0	0	0	0	0	0	0	0	0	0	0	0	0	0	0	0	0	0	0	0	0	0
CarAnox_MAG_310	Bacteria	Margulisbacteria	WOR-1	O2-12-FULL-45-9	O2-12-FULL-45-9	NA	NA	0	0	0	0	0	0	0	0.012267	0.00202919	0.0403756	0.0717448	0.0132869	0	0	0	0	0	0	0.00992632	0.00141487	0.018791	0.0378516	0.0672691	0	0	0	0	0	0	0	0	0.00536501	0.054635	0.00770129	0.0235507	0	0	0	0	0	0	0	0.00205957	0.00614761	0.0103604	0.0101969	0.0379245
CarAnox_MAG_1367	Bacteria	Margulisbacteria	WOR-1	XYC2-FULL-46-14	XYC2-FULL-46-14	NA	NA	0	0.00328563	0	0	0	0	0	0.00368439	0	0.0126632	0.0130062	0.00442229	0	0.00514085	0	0	0	0	0.00318883	0	0.00564256	0.00992261	0.0190308	0	0.00563907	0	0	0	0	0	0	0.00465118	0.0451238	0.0152445	0.0987197	0	0.0020795	0	0	0	0	0	0.00189916	0.00546281	0.0247721	0.016941	0.0799016
CarAnox_MAG_1352	Bacteria	Margulisbacteria	WOR-1	O2-12-FULL-45-9	O2-12-FULL-45-9	NA	NA	0.0522385	0.0270115	0	0	0	0	0	0	0	0	0	0	0.0619572	0.0102227	0	0	0	0	0	0	0	0	0	0.0701377	0.00941784	0	0	0	0	0	0	0	0	0	0	0.0291615	0.0384804	0	0	0	0	0	0	0	0	0	0
CarAnox_MAG_1288	Bacteria	Margulisbacteria	WOR-1	O2-12-FULL-45-9	O2-12-FULL-45-9	NA	NA	0.0714916	0.0134871	0	0	0	0	0	0	0	0	0	0	0.0640825	0.00434051	0	0	0	0	0	0	0	0	0	0.0604545	0.00577041	0	0	0	0	0	0	0	0	0	0	0.0452562	0.0189586	0	0	0	0	0	0	0	0	0	0
CarAnox_MAG_739	Bacteria	Margulisbacteria	NA	NA	NA	NA	NA	0	0	0	0	0	0	0	0	0.00372619	0.00856306	0.0384762	0	0	0	0	0	0	0	0	0.00323134	0	0.0260432	0.0120955	0	0	0	0	0	0	0	0	0	0.00150604	0	0	0	0	0	0	0	0	0	0	0	0.00164938	0	0.00137291
CarAnox_MAG_181	Bacteria	Dadabacteria	UBA1144	UBA1144	UBA1144	NP136	NA	0	0	0	0.0616975	0	0.0183116	0.00353588	0.156524	0.00743985	0.0369476	0.00666698	0.198131	0	0	0.0544296	0	0.0209531	0.00361017	0.220774	0.00530219	0.199879	0.0109892	0.0378371	0	0	0.00493646	0.044415	0	0.0293605	0.00177655	0.0578099	0.00253403	0.0166339	0	0.00400097	0	0	0.00380214	0.0510509	0	0.0300336	0	0.0601236	0	0.0166359	0	0.00341659
CarAnox_MAG_464	Bacteria	Delongbacteria	NA	NA	NA	NA	NA	0.176297	0	0	0	0	0	0	0	0.00291524	0	0.0387347	0	0.0952175	0	0	0	0	0	0	0.00222847	0	0.0235412	0	0.104338	0	0	0	0	0	0.0019257	0	0.0416912	0	0.118779	0	0.207354	0	0	0	0	0	0.00156272	0	0.0450638	0	0.203578	0
CarAnox_MAG_563	Bacteria	FEN-1099	FEN-1099	FEN-1099	NA	NA	NA	0.213149	0	0	0	0	0	0	0	0.00178287	0	0.025173	0	0.175325	0	0	0	0	0	0	0.00153509	0	0.0150239	0	0.195597	0	0	0	0	0	0	0	0.0147241	0	0.0503144	0	0.258459	0	0	0	0	0	0.00167254	0	0.013995	0	0.0524236	0
CarAnox_MAG_645	Bacteria	Cyanobacteria	Cyanobacteriia	Synechococcales	Cyanobiaceae	RCC307	NA	0.0565874	0.141593	0.00880475	0.0319741	0.00482885	0.00769681	0.002749	0.00662847	0.00535906	0.0051071	0.00563591	0.00611037	0.0404106	0.0604799	0.0306588	0.00670691	0.0142754	0.00409006	0.00537179	0.00629826	0.00566574	0.00551938	0.00335081	0.0393854	0.119648	0.00386149	0.0118418	0.00225487	0.0131334	0.00225373	0.00270908	0.00231414	0.0062318	0.00666167	0.00177073	0.0421888	0.245498	0.0031766	0.00184453	0.00174108	0.004891	0.00197178	0.0108989	0	0.00199945	0.0145086	0.00430251
CarAnox_MAG_654	Bacteria	Campylobacterota	Campylobacteria	Campylobacterales	Sulfurovaceae	Sulfurovum	NA	0.0284384	0.0160573	0	0	0	0	0	0	0.00218999	0.0172175	0.0226331	0.00187907	0.111037	0.100036	0	0	0	0	0	0.00264518	0.00285934	0.0311231	0.0130042	0.112968	0.11052	0	0	0	0	0	0	0.0113841	0.0488106	0.0883054	0.0132589	0.0295225	0.023028	0	0	0	0	0	0	0.0106789	0.00932135	0.0506668	0.0261144
CarAnox_MAG_1083	Bacteria	Campylobacterota	Campylobacteria	Campylobacterales	Arcobacteraceae	NA	NA	0	0.00395082	0	0	0	0	0	0	0	0.00125918	0.00150775	0	0.0187735	0.0212889	0	0	0	0	0	0	0	0.00244843	0	0.028227	0.0174344	0	0	0	0	0	0	0	0.000889904	0.0030113	0.00149966	0.00357594	0.00398131	0	0	0	0	0	0	0	0	0	0
CarAnox_MAG_1534	Bacteria	Bdellovibrionota_B	NA	NA	NA	NA	NA	0	0	0	0	0	0	0	0	0.0130288	0.044242	0.055788	0.00621093	0	0	0	0	0	0	0	0.0201257	0.00409314	0.0529755	0.0413079	0	0	0	0	0	0	0	0	0.0452632	0.0501764	0.0513144	0.0158028	0	0	0	0	0	0	0	0	0.0332864	0.0166219	0.0346555	0.0241606
CarAnox_MAG_723	Bacteria	Bdellovibrionota_B	YA12-FULL-61-11	NA	NA	NA	NA	0	0	0	0	0	0	0	0	0	0.00754382	0.020502	0	0	0	0	0	0	0	0	0.00146738	0	0.0243514	0.00479197	0	0	0	0	0	0	0	0	0.045996	0.0261432	0.0222384	0.0214067	0	0	0	0	0	0	0	0	0.0293138	0.013319	0.0248916	0.0290071
CarAnox_MAG_1219	Bacteria	KSB1	UBA2214	NA	NA	NA	NA	0.162863	0.00575501	0	0	0	0	0	0	0	0	0.00943019	0	0.09871	0.00265609	0	0	0	0	0	0	0	0.00595313	0	0.118537	0	0	0	0	0	0	0	0.00726444	0	0.0414364	0	0.231597	0.00806501	0	0	0	0	0	0	0.00678871	0	0.0523146	0
CarAnox_MAG_1499	Bacteria	GCA-001730085	NA	NA	NA	NA	NA	0.0690693	0.0493183	0	0	0	0	0	0	0	0	0	0	0.0800269	0.0751732	0	0	0	0	0	0	0	0	0	0.080696	0.0967389	0	0	0	0	0	0	0	0	0	0	0.0769534	0.0167393	0	0	0	0	0	0	0	0	0	0
CarAnox_MAG_114	Bacteria	GCA-001730085	NA	NA	NA	NA	NA	0.00889978	0.0163122	0	0	0	0	0	0	0	0	0	0	0.0119295	0.0252096	0	0	0	0	0	0	0	0	0	0.0114677	0.0255329	0	0	0	0	0	0	0	0	0	0.00147307	0.00794615	0.0103135	0	0	0	0	0	0	0	0	0	0
CarAnox_MAG_1254	Bacteria	Gemmatimonadota_A	GCA-2686955	GCA-2686955	GCA-2686955	GCA-2686955	NA	0	0	0	0	0	0	0	0	0.00428017	0	0.0499027	0	0.00174277	0	0	0	0	0	0	0.00377817	0	0.0307198	0	0.00173203	0	0	0	0	0	0.00141648	0	0.0452287	0	0.139734	0	0.00530862	0	0	0	0	0	0	0	0.0528755	0	0.243512	0
CarAnox_MAG_648	Bacteria	Hydrogenedentota	NA	NA	NA	NA	NA	0.0309647	0	0	0	0	0	0	0	0	0	0.0193271	0	0.0273337	0	0	0	0	0	0	0.000779661	0	0.00974982	0	0.027715	0	0	0	0	0	0	0	0.0113335	0	0.0390832	0	0.0369149	0	0	0	0	0	0	0	0.0123738	0	0.0558777	0
CarAnox_MAG_1056	Bacteria	Hydrogenedentota	Hydrogenedentia	Hydrogenedentiales	NA	NA	NA	0.0731392	0	0	0	0	0	0	0	0	0	0	0	0.0353046	0	0	0	0	0	0	0	0	0	0	0.0380271	0	0	0	0	0	0	0	0	0	0.00691634	0	0.0910432	0	0	0	0	0	0	0	0	0	0.00990221	0
CarAnox_MAG_724	Bacteria	Ratteibacteria	UBA8468	UBA8468	NA	NA	NA	0.0454025	0.0837302	0	0	0	0	0	0	0	0	0	0	0.0622885	0.0704559	0	0	0	0	0	0	0	0	0	0.0571223	0.0954075	0	0	0	0	0	0	0	0	0	0	0.0513867	0.030588	0	0	0	0	0	0	0	0	0	0
CarAnox_MAG_18	Archaea	Halobacterota	Syntrophoarchaeia	Syntrophoarchaeales	Syntrophoarchaeaceae	Syntrophoarchaeum	NA	0.0653529	0	0	0	0	0	0	0	0	0	0	0	0.0491982	0	0	0	0	0	0	0	0	0	0	0.0426814	0	0	0	0	0	0	0	0	0	0.00234775	0	0.0699685	0	0	0	0	0	0	0	0	0	0	0
CarAnox_MAG_420	Archaea	Halobacterota	Methanosarcinia	Methanosarcinales	NA	NA	NA	0.0356068	0.00229265	0	0	0	0	0	0	0	0	0	0	0.0432666	0	0	0	0	0	0	0	0	0	0	0.0366086	0	0	0	0	0	0	0	0	0	0	0	0.0317416	0	0	0	0	0	0	0	0	0	0	0
CarAnox_MAG_1607	Archaea	Halobacterota	Syntrophoarchaeia	NA	NA	NA	NA	0	0.025224	0	0	0	0	0	0	0	0	0	0	0.00236798	0.0211535	0	0	0	0	0	0	0	0	0	0.00247391	0.0242248	0	0	0	0	0	0	0	0.000735078	0	0.00716795	0	0.0135347	0	0	0	0	0	0	0	0	0	0.00740877
CarAnox_MAG_216	Bacteria	Poribacteria	WGA-4E	GCA-2687025	GCA-2687025	GCA-2687025	NA	0	0	0	0	0	0.00236942	0.00560895	0.0296457	0.0259098	0.0203315	0.0248923	0.0504784	0	0	0	0	0.00230309	0.0059104	0.027587	0.0139366	0.0431595	0.0188639	0.0193658	0	0	0	0	0	0	0	0.00587193	0.00642286	0.00274651	0.00876891	0.00907398	0	0	0	0	0	0	0	0.00426427	0.00390777	0.0101887	0.00643725	0.00959067
CarAnox_MAG_1526	Bacteria	UBP3	UBA1439	NA	NA	NA	NA	0.0129487	0.0204429	0	0	0	0	0	0	0.00175203	0.00260544	0.0143504	0.00115701	0.00921776	0.0196013	0	0	0	0	0	0.00167455	0.00118638	0.0126921	0.00234338	0.00849615	0.0236331	0	0	0	0	0	0	0.00581393	0.0136451	0.0342777	0.0281065	0.0096263	0.0179683	0	0	0	0	0	0	0.0067346	0.00577447	0.0362846	0.0375668
CarAnox_MAG_244	Bacteria	Fibrobacterota	Chitinivibrionia	Chitinivibrionales	Chitinivibrionaceae	NA	NA	0.10054	0.00821229	0	0	0	0	0	0	0	0	0	0	0.0494654	0.00166059	0	0	0	0	0	0	0	0	0	0.0451659	0.0018967	0	0	0	0	0	0	0	0	0	0	0.10233	0.00401972	0	0	0	0	0	0	0	0	0	0
CarAnox_MAG_1389	Bacteria	UBP17	UBA6191	UBA6191	UBA6191	NA	NA	0	0	0	0	0	0	0.00194489	0.00366076	0.0177067	0.0296078	0.0610993	0.0158757	0	0	0	0	0	0.00328502	0.00282711	0.0222548	0.0116454	0.0627713	0.00871661	0	0	0	0	0	0	0	0	0	0.00190744	0.00376556	0	0	0	0	0	0	0	0	0	0	0.00217611	0	0.00146708
CarAnox_MAG_1289	Bacteria	Spirochaetota	Spirochaetia	Spirochaetales	NA	NA	NA	0	0.0231859	0	0	0	0	0	0	0	0.00121003	0	0	0.00618048	0.00649605	0	0	0	0	0	0	0	0.00183913	0.00280299	0.00418441	0.014461	0	0	0	0	0	0	0	0.00452259	0.00231466	0.00274195	0.00222932	0.0642399	0	0	0	0	0	0	0	0.00139679	0	0.0076817
CarAnox_MAG_1478	Bacteria	Spirochaetota	Spirochaetia	Spirochaetales	ARS1246	NA	NA	0	0.0221066	0	0	0	0	0	0	0	0	0	0	0	0.00910845	0	0	0	0	0	0	0	0	0	0	0.0095648	0	0	0	0	0	0	0	0.000962674	0	0.00221654	0	0.041121	0	0	0	0	0	0	0	0	0	0.00365419
CarAnox_MAG_841	Bacteria	OLB16	OLB16	NA	NA	NA	NA	0	0.00820942	0	0	0	0	0	0.0027207	0.00365297	0.0181863	0.0064656	0.00798587	0	0.00452703	0	0	0	0.00106664	0.00220386	0.00258605	0.00764686	0.00674715	0.0193956	0	0.0054978	0	0	0	0	0	0	0.00221889	0.0127571	0.00528198	0.0302623	0	0.0020796	0	0	0	0	0	0	0	0.0094443	0.00432001	0.0497709
CarAnox_MAG_524	Bacteria	Dependentiae	Babeliae	Babeliales	RVW-14	NA	NA	0	0	0	0	0	0	0	0	0.00451034	0	0.0894328	0	0	0	0	0	0	0.00163708	0	0.00359905	0	0.0421057	0	0	0	0	0	0	0	0	0	0.0054122	0	0.0211799	0	0	0	0	0	0	0	0	0	0.00588222	0	0.0209312	0
CarAnox_MAG_1244	Bacteria	Chloroflexota_B	UBA11872	UBA11872	NA	NA	NA	0	0	0	0	0	0.00129384	0.00170557	0.020943	0.00281633	0.0111959	0	0.024414	0	0	0	0	0.00216126	0.00225215	0.0248475	0.00312916	0.0284825	0.00164178	0.0195933	0	0	0	0	0	0	0	0.00757628	0	0.00811235	0	0.00525127	0	0	0	0	0	0	0	0.00618948	0	0.00856177	0	0.00588449
CarAnox_MAG_956	Bacteria	Aerophobota	Aerophobia	Aerophobales	NA	NA	NA	0	0.0162693	0	0	0	0	0	0	0	0	0	0	0.00608802	0.00693458	0	0	0	0	0	0	0	0	0	0.00468527	0.00946909	0	0	0	0	0	0	0	0	0.00405283	0	0.00238495	0.0479287	0	0	0	0	0	0	0	0	0.00552073	0.00213057
CarAnox_MAG_1655	Bacteria	Verrucomicrobiota_A	Chlamydiia	Parachlamydiales	GCA-2709385	NA	NA	0.0162134	0.0115151	0	0	0	0	0	0	0	0.00105096	0.00280024	0	0.0253775	0.00130448	0	0	0	0	0	0	0	0.00268727	0	0.0198138	0.00555341	0	0	0	0	0	0	0	0	0.00370973	0	0.00262408	0	0	0	0	0	0	0	0	0	0	0

### Sheet: Supplementary Table 3
phylum
Aerophobota
Altiarchaeota
Bdellovibrionota_B
Bipolaricaulota
Chloroflexota_B
Dadabacteria
Dependentiae
Eisenbacteria
FEN-1099
Fermentibacterota
Fibrobacterota
Firmicutes
Gemmatimonadota
Gemmatimonadota_A
Hydrogenedentota
Iainarchaeota
Krumholzibacteriota
Latescibacterota
OLB16
Poribacteria
Ratteibacteria
UAP2
UBA10199
UBP17
UBP3
Verrucomicrobiota_A

### Sheet: Supplementary Table 4
MAG name	phylum	product	contig	size_bp	start	end	contig_edge	is_hybrid	core_location	detection_rule
CarAnox_MAG_1002	Myxococcota	phosphonate	MAG_1002_14	41610	1	41611	FALSE	FALSE	[42621:44232](+)	phosphonates
CarAnox_MAG_1002	Myxococcota	NRPS-like	MAG_1002_27	43195	1	43196	TRUE	TRUE	[18492:23196](-)	cds((PP-binding or NAD_binding_4) and(AMP-binding or A-OX))
CarAnox_MAG_1002	Myxococcota	T1PKS	MAG_1002_27	45894	6248	52142	FALSE	TRUE	[26247:32142](+)	cds(PKS_AT and (PKS_KS or ene_KS or mod_KSor hyb_KS or itr_KS or tra_KS))
CarAnox_MAG_1002	Myxococcota	NRPS	MAG_1002_32	34860	1	34861	TRUE	TRUE	[258:14861]	cds(Condensation and (AMP-binding orA-OX))
CarAnox_MAG_1002	Myxococcota	T1PKS	MAG_1002_32	28198	1	28199	TRUE	TRUE	[258:8199](-)	cds(PKS_AT and (PKS_KS or ene_KS or mod_KSor hyb_KS or itr_KS or tra_KS))
CarAnox_MAG_1002	Myxococcota	T3PKS	MAG_1002_6	30766	1	30767	TRUE	FALSE	[9636:10767](-)	(Chal_sti_synt_C or Chal_sti_synt_N)
CarAnox_MAG_1003	Myxococcota	NRPS	MAG_1003_226	16772	1	16773	TRUE	FALSE	[0:9111](+)	cds(Condensation and (AMP-binding orA-OX))
CarAnox_MAG_1003	Myxococcota	NRPS-like	MAG_1003_238	16123	1	16124	TRUE	FALSE	[2873:7610](-)	cds((PP-binding or NAD_binding_4) and(AMP-binding or A-OX))
CarAnox_MAG_1003	Myxococcota	T1PKS	MAG_1003_38	48717	1	48718	FALSE	FALSE	[30870:39588](+)	cds(PKS_AT and (PKS_KS or ene_KS or mod_KSor hyb_KS or itr_KS or tra_KS))
CarAnox_MAG_1003	Myxococcota	T3PKS	MAG_1003_3	41058	1	41059	FALSE	FALSE	[76543:77602](-)	(Chal_sti_synt_C or Chal_sti_synt_N)
CarAnox_MAG_1003	Myxococcota	T1PKS	MAG_1003_42	48447	1	48448	FALSE	FALSE	[26767:35215](-)	cds(PKS_AT and (PKS_KS or ene_KS or mod_KSor hyb_KS or itr_KS or tra_KS))
CarAnox_MAG_1003	Myxococcota	resorcinol	MAG_1003_57	41121	1	41122	FALSE	FALSE	[29891:31013](-)	DarB
CarAnox_MAG_1003	Myxococcota	arylpolyene	MAG_1003_58	46623	1	46624	TRUE	FALSE	[24840:50955]	(APE_KS1 or APE_KS2)
CarAnox_MAG_1003	Myxococcota	RRE-containing	MAG_1003_95	11464	1	11465	TRUE	FALSE	[36941:37214](+)	minimum(1,[Bottromycin_Methyltransferase_RRE, Cyanobactin_D_RRE,Cytolysin_C_RRE, Goadsporin_CD_RRE,Heterocycloanthracin_C_RRE, Lanthipeptide_LanB_RRE,Lasso_Fused_RRE, Mycofactocin_RRE, NHLP_CD_RRE,Other_Sactipeptide_rSAM_RRE, Pantocin_Microcin_RRE,Plantazolicin_C_RRE, PlpY_RRE, PqqD_RRE,Proteusin_Epimerase_RRE, Proteusin_Methyltransferase_RRE,Quinohemoprotein_rSAM_RRE, Ranthipeptide_rSAM_RRE,Stand_Alone_Lasso_RRE, Streptide_RRE, Subtilosin_rSAM_RRE,Thiaglutamate_B_RRE, Thiaglutamate_G_RRE,Thiaglutamate_I_RRE, Thiopeptide_F_RRE, Thuricin_rSAM_RRE,Thurincin_rSAM_RRE, Trifolitoxin_RRE])
CarAnox_MAG_1007	Altiarchaeota	ranthipeptide	MAG_1007_14	17318	1	17319	TRUE	FALSE	[5971:7319]	(TIGR03973 or SCIFF or (cds(PF04055 and(TIGR04085 or SPASM)) and minimum(1,[Bottromycin_Methyltransferase_RRE, Cyanobactin_D_RRE,Cytolysin_C_RRE, Goadsporin_CD_RRE,Heterocycloanthracin_C_RRE, Lanthipeptide_LanB_RRE,Lasso_Fused_RRE, Mycofactocin_RRE, NHLP_CD_RRE,Other_Sactipeptide_rSAM_RRE, Pantocin_Microcin_RRE,Plantazolicin_C_RRE, PlpY_RRE, PqqD_RRE,Proteusin_Epimerase_RRE, Proteusin_Methyltransferase_RRE,Quinohemoprotein_rSAM_RRE, Ranthipeptide_rSAM_RRE,Stand_Alone_Lasso_RRE, Streptide_RRE, Subtilosin_rSAM_RRE,Thiaglutamate_B_RRE, Thiaglutamate_G_RRE,Thiaglutamate_I_RRE, Thiopeptide_F_RRE, Thuricin_rSAM_RRE,Thurincin_rSAM_RRE, Trifolitoxin_RRE]) and not (TIGR01716or subtilosin or TIGR02111 or TIGR03966 or TIGR04103 orYcaO or TIGR03882)))
CarAnox_MAG_1010	Acidobacteriota	RRE-containing	MAG_1010_21	13759	1	13760	TRUE	FALSE	[12032:13490](+)	minimum(1,[Bottromycin_Methyltransferase_RRE, Cyanobactin_D_RRE,Cytolysin_C_RRE, Goadsporin_CD_RRE,Heterocycloanthracin_C_RRE, Lanthipeptide_LanB_RRE,Lasso_Fused_RRE, Mycofactocin_RRE, NHLP_CD_RRE,Other_Sactipeptide_rSAM_RRE, Pantocin_Microcin_RRE,Plantazolicin_C_RRE, PlpY_RRE, PqqD_RRE,Proteusin_Epimerase_RRE, Proteusin_Methyltransferase_RRE,Quinohemoprotein_rSAM_RRE, Ranthipeptide_rSAM_RRE,Stand_Alone_Lasso_RRE, Streptide_RRE, Subtilosin_rSAM_RRE,Thiaglutamate_B_RRE, Thiaglutamate_G_RRE,Thiaglutamate_I_RRE, Thiopeptide_F_RRE, Thuricin_rSAM_RRE,Thurincin_rSAM_RRE, Trifolitoxin_RRE])
CarAnox_MAG_1010	Acidobacteriota	terpene	MAG_1010_26	14769	1	14770	TRUE	FALSE	[3747:4770](+)	(Terpene_synth or Terpene_synth_C orphytoene_synt or Lycopene_cycl or terpene_cyclase or NapT7or fung_ggpps or fung_ggpps2 or trichodiene_synth or TRI5)
CarAnox_MAG_1016	Planctomycetota	terpene	MAG_1016_46	15995	1	15996	TRUE	FALSE	[32141:33983](+)	(Terpene_synth or Terpene_synth_C orphytoene_synt or Lycopene_cycl or terpene_cyclase or NapT7or fung_ggpps or fung_ggpps2 or trichodiene_synth or TRI5)
CarAnox_MAG_1016	Planctomycetota	hglE-KS	MAG_1016_53	36698	1	36699	TRUE	FALSE	[16190:28292]	(hglE or hglD)
CarAnox_MAG_1016	Planctomycetota	T1PKS	MAG_1016_89	23846	1	23847	TRUE	FALSE	[13186:18970](+)	cds(PKS_AT and (PKS_KS or ene_KS or mod_KSor hyb_KS or itr_KS or tra_KS))
CarAnox_MAG_1019	Chloroflexota	RRE-containing	MAG_1019_32	16004	1	16005	TRUE	FALSE	[5687:6005](+)	minimum(1,[Bottromycin_Methyltransferase_RRE, Cyanobactin_D_RRE,Cytolysin_C_RRE, Goadsporin_CD_RRE,Heterocycloanthracin_C_RRE, Lanthipeptide_LanB_RRE,Lasso_Fused_RRE, Mycofactocin_RRE, NHLP_CD_RRE,Other_Sactipeptide_rSAM_RRE, Pantocin_Microcin_RRE,Plantazolicin_C_RRE, PlpY_RRE, PqqD_RRE,Proteusin_Epimerase_RRE, Proteusin_Methyltransferase_RRE,Quinohemoprotein_rSAM_RRE, Ranthipeptide_rSAM_RRE,Stand_Alone_Lasso_RRE, Streptide_RRE, Subtilosin_rSAM_RRE,Thiaglutamate_B_RRE, Thiaglutamate_G_RRE,Thiaglutamate_I_RRE, Thiopeptide_F_RRE, Thuricin_rSAM_RRE,Thurincin_rSAM_RRE, Trifolitoxin_RRE])
CarAnox_MAG_1019	Chloroflexota	terpene	MAG_1019_3	21979	1	21980	FALSE	FALSE	[15040:17020](+)	(Terpene_synth or Terpene_synth_C orphytoene_synt or Lycopene_cycl or terpene_cyclase or NapT7or fung_ggpps or fung_ggpps2 or trichodiene_synth or TRI5)
CarAnox_MAG_101	Chloroflexota	terpene	MAG_101_161	11006	1	11007	TRUE	FALSE	[1372:2194](-)	(Terpene_synth or Terpene_synth_C orphytoene_synt or Lycopene_cycl or terpene_cyclase or NapT7or fung_ggpps or fung_ggpps2 or trichodiene_synth or TRI5)
CarAnox_MAG_1023	Omnitrophota	ranthipeptide	MAG_1023_5	21410	1	21411	FALSE	TRUE	[19618:21029]	(TIGR03973 or SCIFF or (cds(PF04055 and(TIGR04085 or SPASM)) and minimum(1,[Bottromycin_Methyltransferase_RRE, Cyanobactin_D_RRE,Cytolysin_C_RRE, Goadsporin_CD_RRE,Heterocycloanthracin_C_RRE, Lanthipeptide_LanB_RRE,Lasso_Fused_RRE, Mycofactocin_RRE, NHLP_CD_RRE,Other_Sactipeptide_rSAM_RRE, Pantocin_Microcin_RRE,Plantazolicin_C_RRE, PlpY_RRE, PqqD_RRE,Proteusin_Epimerase_RRE, Proteusin_Methyltransferase_RRE,Quinohemoprotein_rSAM_RRE, Ranthipeptide_rSAM_RRE,Stand_Alone_Lasso_RRE, Streptide_RRE, Subtilosin_rSAM_RRE,Thiaglutamate_B_RRE, Thiaglutamate_G_RRE,Thiaglutamate_I_RRE, Thiopeptide_F_RRE, Thuricin_rSAM_RRE,Thurincin_rSAM_RRE, Trifolitoxin_RRE]) and not (TIGR01716or subtilosin or TIGR02111 or TIGR03966 or TIGR04103 orYcaO or TIGR03882)))
CarAnox_MAG_1023	Omnitrophota	NRPS-like	MAG_1023_5	42747	12517	55264	FALSE	TRUE	[42134:44882](-)	cds((PP-binding or NAD_binding_4) and(AMP-binding or A-OX))
CarAnox_MAG_1036	Planctomycetota	RRE-containing	MAG_1036_11	12849	1	12850	TRUE	FALSE	[14528:14891](+)	minimum(1,[Bottromycin_Methyltransferase_RRE, Cyanobactin_D_RRE,Cytolysin_C_RRE, Goadsporin_CD_RRE,Heterocycloanthracin_C_RRE, Lanthipeptide_LanB_RRE,Lasso_Fused_RRE, Mycofactocin_RRE, NHLP_CD_RRE,Other_Sactipeptide_rSAM_RRE, Pantocin_Microcin_RRE,Plantazolicin_C_RRE, PlpY_RRE, PqqD_RRE,Proteusin_Epimerase_RRE, Proteusin_Methyltransferase_RRE,Quinohemoprotein_rSAM_RRE, Ranthipeptide_rSAM_RRE,Stand_Alone_Lasso_RRE, Streptide_RRE, Subtilosin_rSAM_RRE,Thiaglutamate_B_RRE, Thiaglutamate_G_RRE,Thiaglutamate_I_RRE, Thiopeptide_F_RRE, Thuricin_rSAM_RRE,Thurincin_rSAM_RRE, Trifolitoxin_RRE])
CarAnox_MAG_1037	Verrucomicrobiota	terpene	MAG_1037_100	13932	1	13933	TRUE	FALSE	[2136:3933](-)	(Terpene_synth or Terpene_synth_C orphytoene_synt or Lycopene_cycl or terpene_cyclase or NapT7or fung_ggpps or fung_ggpps2 or trichodiene_synth or TRI5)
CarAnox_MAG_1037	Verrucomicrobiota	RRE-containing	MAG_1037_13	18911	1	18912	TRUE	FALSE	[54837:55110](-)	minimum(1,[Bottromycin_Methyltransferase_RRE, Cyanobactin_D_RRE,Cytolysin_C_RRE, Goadsporin_CD_RRE,Heterocycloanthracin_C_RRE, Lanthipeptide_LanB_RRE,Lasso_Fused_RRE, Mycofactocin_RRE, NHLP_CD_RRE,Other_Sactipeptide_rSAM_RRE, Pantocin_Microcin_RRE,Plantazolicin_C_RRE, PlpY_RRE, PqqD_RRE,Proteusin_Epimerase_RRE, Proteusin_Methyltransferase_RRE,Quinohemoprotein_rSAM_RRE, Ranthipeptide_rSAM_RRE,Stand_Alone_Lasso_RRE, Streptide_RRE, Subtilosin_rSAM_RRE,Thiaglutamate_B_RRE, Thiaglutamate_G_RRE,Thiaglutamate_I_RRE, Thiopeptide_F_RRE, Thuricin_rSAM_RRE,Thurincin_rSAM_RRE, Trifolitoxin_RRE])
CarAnox_MAG_1037	Verrucomicrobiota	RRE-containing	MAG_1037_16	20362	1	20363	FALSE	FALSE	[27213:27576](-)	minimum(1,[Bottromycin_Methyltransferase_RRE, Cyanobactin_D_RRE,Cytolysin_C_RRE, Goadsporin_CD_RRE,Heterocycloanthracin_C_RRE, Lanthipeptide_LanB_RRE,Lasso_Fused_RRE, Mycofactocin_RRE, NHLP_CD_RRE,Other_Sactipeptide_rSAM_RRE, Pantocin_Microcin_RRE,Plantazolicin_C_RRE, PlpY_RRE, PqqD_RRE,Proteusin_Epimerase_RRE, Proteusin_Methyltransferase_RRE,Quinohemoprotein_rSAM_RRE, Ranthipeptide_rSAM_RRE,Stand_Alone_Lasso_RRE, Streptide_RRE, Subtilosin_rSAM_RRE,Thiaglutamate_B_RRE, Thiaglutamate_G_RRE,Thiaglutamate_I_RRE, Thiopeptide_F_RRE, Thuricin_rSAM_RRE,Thurincin_rSAM_RRE, Trifolitoxin_RRE])
CarAnox_MAG_1042	Planctomycetota	terpene	MAG_1042_3	14982	1	14983	TRUE	FALSE	[85777:86548](+)	(Terpene_synth or Terpene_synth_C orphytoene_synt or Lycopene_cycl or terpene_cyclase or NapT7or fung_ggpps or fung_ggpps2 or trichodiene_synth or TRI5)
CarAnox_MAG_1050	Nanoarchaeota	terpene	MAG_1050_10	26268	1	26269	TRUE	FALSE	[8722:16269]	(Terpene_synth or Terpene_synth_C orphytoene_synt or Lycopene_cycl or terpene_cyclase or NapT7or fung_ggpps or fung_ggpps2 or trichodiene_synth or TRI5)
CarAnox_MAG_1056	Hydrogenedentota	RiPP-like	MAG_1056_133	16464	1	16465	FALSE	TRUE	[8162:14627]	(strepbact or Antimicrobial14 orBacteriocin_IId or BacteriocIIc_cy or Bacteriocin_II orBacteriocin_IIi or Lactococcin or Antimicrobial17 orLactococcin_972 or Bacteriocin_IIc or LcnG-beta or Cloacinor Linocin_M18 or TIGR03651 or TIGR03693 or TIGR03601 orTIGR03795 or TIGR03975 or DUF692 or TIGR01193)
CarAnox_MAG_1056	Hydrogenedentota	proteusin	MAG_1056_133	18715	1776	20491	TRUE	TRUE	[14937:15231](-)	(PoyD or TIGR03793)
CarAnox_MAG_1057	Nanoarchaeota	nucleoside	MAG_1057_7	20962	1	20963	FALSE	FALSE	[14533:15496](+)	(LipM or LipV or LipU or ToyB or TunD orpur6 or pur10 or nikJ or nikO or truD)
CarAnox_MAG_1057	Nanoarchaeota	phosphonate	MAG_1057_8	23977	1	23978	TRUE	FALSE	[23795:25430](-)	phosphonates
CarAnox_MAG_1067	Patescibacteria	phosphonate	MAG_1067_1	41643	1	41644	FALSE	FALSE	[295284:296928](+)	phosphonates
CarAnox_MAG_1067	Patescibacteria	thiopeptide	MAG_1067_2	18920	1	18921	TRUE	FALSE	[1110:8921]	((YcaO or TIGR03882) and ((thio_amide and(PF06968 or PF04055 or PF07366)) or Lant_dehydr_C orLant_dehydr_N or PF07366 or PF06968 or PF04055) orthiostrepton)
CarAnox_MAG_1071	Verrucomicrobiota	phosphonate	MAG_1071_16	41610	1	41611	FALSE	FALSE	[31624:33235](-)	phosphonates
CarAnox_MAG_1071	Verrucomicrobiota	terpene	MAG_1071_28	21802	1	21803	FALSE	FALSE	[31774:33577](-)	(Terpene_synth or Terpene_synth_C orphytoene_synt or Lycopene_cycl or terpene_cyclase or NapT7or fung_ggpps or fung_ggpps2 or trichodiene_synth or TRI5)
CarAnox_MAG_1071	Verrucomicrobiota	RiPP-like	MAG_1071_2	11790	1	11791	FALSE	FALSE	[39175:40966](-)	(strepbact or Antimicrobial14 orBacteriocin_IId or BacteriocIIc_cy or Bacteriocin_II orBacteriocin_IIi or Lactococcin or Antimicrobial17 orLactococcin_972 or Bacteriocin_IIc or LcnG-beta or Cloacinor Linocin_M18 or TIGR03651 or TIGR03693 or TIGR03601 orTIGR03795 or TIGR03975 or DUF692 or TIGR01193)
CarAnox_MAG_1071	Verrucomicrobiota	RRE-containing	MAG_1071_34	14024	1	14025	TRUE	FALSE	[3719:4025](+)	minimum(1,[Bottromycin_Methyltransferase_RRE, Cyanobactin_D_RRE,Cytolysin_C_RRE, Goadsporin_CD_RRE,Heterocycloanthracin_C_RRE, Lanthipeptide_LanB_RRE,Lasso_Fused_RRE, Mycofactocin_RRE, NHLP_CD_RRE,Other_Sactipeptide_rSAM_RRE, Pantocin_Microcin_RRE,Plantazolicin_C_RRE, PlpY_RRE, PqqD_RRE,Proteusin_Epimerase_RRE, Proteusin_Methyltransferase_RRE,Quinohemoprotein_rSAM_RRE, Ranthipeptide_rSAM_RRE,Stand_Alone_Lasso_RRE, Streptide_RRE, Subtilosin_rSAM_RRE,Thiaglutamate_B_RRE, Thiaglutamate_G_RRE,Thiaglutamate_I_RRE, Thiopeptide_F_RRE, Thuricin_rSAM_RRE,Thurincin_rSAM_RRE, Trifolitoxin_RRE])
CarAnox_MAG_1071	Verrucomicrobiota	LAP	MAG_1071_48	15633	1	15634	TRUE	FALSE	[17836:22588]	((((goadsporin_like or PF00881 orTIGR03605) and (YcaO or TIGR03882 or TIGR03604)) orTIGR03603 or TIGR03602) and not cyanobactin_synth)
CarAnox_MAG_1071	Verrucomicrobiota	RRE-containing	MAG_1071_82	10816	1	10817	TRUE	FALSE	[4069:4435](+)	minimum(1,[Bottromycin_Methyltransferase_RRE, Cyanobactin_D_RRE,Cytolysin_C_RRE, Goadsporin_CD_RRE,Heterocycloanthracin_C_RRE, Lanthipeptide_LanB_RRE,Lasso_Fused_RRE, Mycofactocin_RRE, NHLP_CD_RRE,Other_Sactipeptide_rSAM_RRE, Pantocin_Microcin_RRE,Plantazolicin_C_RRE, PlpY_RRE, PqqD_RRE,Proteusin_Epimerase_RRE, Proteusin_Methyltransferase_RRE,Quinohemoprotein_rSAM_RRE, Ranthipeptide_rSAM_RRE,Stand_Alone_Lasso_RRE, Streptide_RRE, Subtilosin_rSAM_RRE,Thiaglutamate_B_RRE, Thiaglutamate_G_RRE,Thiaglutamate_I_RRE, Thiopeptide_F_RRE, Thuricin_rSAM_RRE,Thurincin_rSAM_RRE, Trifolitoxin_RRE])
CarAnox_MAG_1075	Verrucomicrobiota	RiPP-like	MAG_1075_15	11814	1	11815	FALSE	FALSE	[17766:19581](-)	(strepbact or Antimicrobial14 orBacteriocin_IId or BacteriocIIc_cy or Bacteriocin_II orBacteriocin_IIi or Lactococcin or Antimicrobial17 orLactococcin_972 or Bacteriocin_IIc or LcnG-beta or Cloacinor Linocin_M18 or TIGR03651 or TIGR03693 or TIGR03601 orTIGR03795 or TIGR03975 or DUF692 or TIGR01193)
CarAnox_MAG_1075	Verrucomicrobiota	RRE-containing	MAG_1075_25	18255	1	18256	TRUE	FALSE	[7926:8256](+)	minimum(1,[Bottromycin_Methyltransferase_RRE, Cyanobactin_D_RRE,Cytolysin_C_RRE, Goadsporin_CD_RRE,Heterocycloanthracin_C_RRE, Lanthipeptide_LanB_RRE,Lasso_Fused_RRE, Mycofactocin_RRE, NHLP_CD_RRE,Other_Sactipeptide_rSAM_RRE, Pantocin_Microcin_RRE,Plantazolicin_C_RRE, PlpY_RRE, PqqD_RRE,Proteusin_Epimerase_RRE, Proteusin_Methyltransferase_RRE,Quinohemoprotein_rSAM_RRE, Ranthipeptide_rSAM_RRE,Stand_Alone_Lasso_RRE, Streptide_RRE, Subtilosin_rSAM_RRE,Thiaglutamate_B_RRE, Thiaglutamate_G_RRE,Thiaglutamate_I_RRE, Thiopeptide_F_RRE, Thuricin_rSAM_RRE,Thurincin_rSAM_RRE, Trifolitoxin_RRE])
CarAnox_MAG_1075	Verrucomicrobiota	ranthipeptide	MAG_1075_2	20413	1	20414	TRUE	FALSE	[8979:10414]	(TIGR03973 or SCIFF or (cds(PF04055 and(TIGR04085 or SPASM)) and minimum(1,[Bottromycin_Methyltransferase_RRE, Cyanobactin_D_RRE,Cytolysin_C_RRE, Goadsporin_CD_RRE,Heterocycloanthracin_C_RRE, Lanthipeptide_LanB_RRE,Lasso_Fused_RRE, Mycofactocin_RRE, NHLP_CD_RRE,Other_Sactipeptide_rSAM_RRE, Pantocin_Microcin_RRE,Plantazolicin_C_RRE, PlpY_RRE, PqqD_RRE,Proteusin_Epimerase_RRE, Proteusin_Methyltransferase_RRE,Quinohemoprotein_rSAM_RRE, Ranthipeptide_rSAM_RRE,Stand_Alone_Lasso_RRE, Streptide_RRE, Subtilosin_rSAM_RRE,Thiaglutamate_B_RRE, Thiaglutamate_G_RRE,Thiaglutamate_I_RRE, Thiopeptide_F_RRE, Thuricin_rSAM_RRE,Thurincin_rSAM_RRE, Trifolitoxin_RRE]) and not (TIGR01716or subtilosin or TIGR02111 or TIGR03966 or TIGR04103 orYcaO or TIGR03882)))
CarAnox_MAG_1075	Verrucomicrobiota	LAP	MAG_1075_39	23636	1	23637	FALSE	FALSE	[10110:13747]	((((goadsporin_like or PF00881 orTIGR03605) and (YcaO or TIGR03882 or TIGR03604)) orTIGR03603 or TIGR03602) and not cyanobactin_synth)
CarAnox_MAG_1075	Verrucomicrobiota	NRPS-like	MAG_1075_52	22637	1	22638	TRUE	TRUE	[15037:16825](-)	cds((PP-binding or NAD_binding_4) and(AMP-binding or A-OX))
CarAnox_MAG_1075	Verrucomicrobiota	NRPS	MAG_1075_52	22637	1	22638	TRUE	TRUE	[8974:12217](-)	cds(Condensation and (AMP-binding orA-OX))
CarAnox_MAG_1075	Verrucomicrobiota	arylpolyene	MAG_1075_5	35408	1	35409	TRUE	FALSE	[10780:15409]	(APE_KS1 or APE_KS2)
CarAnox_MAG_1075	Verrucomicrobiota	resorcinol	MAG_1075_66	19996	1	19997	TRUE	FALSE	[18546:19695](-)	DarB
CarAnox_MAG_1075	Verrucomicrobiota	ladderane	MAG_1075_9	43779	1	43780	FALSE	TRUE	[26907:30687](+)	ladderane
CarAnox_MAG_1075	Verrucomicrobiota	resorcinol	MAG_1075_9	33422	13889	47311	TRUE	TRUE	[40795:41911](+)	DarB
CarAnox_MAG_1079	Omnitrophota	NRPS-like	MAG_1079_1	42696	1	42697	FALSE	FALSE	[267991:270688](-)	cds((PP-binding or NAD_binding_4) and(AMP-binding or A-OX))
CarAnox_MAG_1079	Omnitrophota	ranthipeptide	MAG_1079_2	29967	1	29968	FALSE	TRUE	[94767:104735]	(TIGR03973 or SCIFF or (cds(PF04055 and(TIGR04085 or SPASM)) and minimum(1,[Bottromycin_Methyltransferase_RRE, Cyanobactin_D_RRE,Cytolysin_C_RRE, Goadsporin_CD_RRE,Heterocycloanthracin_C_RRE, Lanthipeptide_LanB_RRE,Lasso_Fused_RRE, Mycofactocin_RRE, NHLP_CD_RRE,Other_Sactipeptide_rSAM_RRE, Pantocin_Microcin_RRE,Plantazolicin_C_RRE, PlpY_RRE, PqqD_RRE,Proteusin_Epimerase_RRE, Proteusin_Methyltransferase_RRE,Quinohemoprotein_rSAM_RRE, Ranthipeptide_rSAM_RRE,Stand_Alone_Lasso_RRE, Streptide_RRE, Subtilosin_rSAM_RRE,Thiaglutamate_B_RRE, Thiaglutamate_G_RRE,Thiaglutamate_I_RRE, Thiopeptide_F_RRE, Thuricin_rSAM_RRE,Thurincin_rSAM_RRE, Trifolitoxin_RRE]) and not (TIGR01716or subtilosin or TIGR02111 or TIGR03966 or TIGR04103 orYcaO or TIGR03882)))
CarAnox_MAG_1079	Omnitrophota	ladderane	MAG_1079_2	41223	1	41224	FALSE	TRUE	[510869:512093](-)	ladderane
CarAnox_MAG_1092	Desulfobacterota	arylpolyene	MAG_1092_108	14411	1	14412	TRUE	FALSE	[9787:11959](+)	(APE_KS1 or APE_KS2)
CarAnox_MAG_1092	Desulfobacterota	betalactone	MAG_1092_138	10077	1	10078	TRUE	FALSE	[4211:7211]	(HMGL-like and AMP-binding)
CarAnox_MAG_1092	Desulfobacterota	arylpolyene	MAG_1092_15	31061	1	31062	TRUE	FALSE	[39525:40683](+)	(APE_KS1 or APE_KS2)
CarAnox_MAG_1092	Desulfobacterota	ranthipeptide	MAG_1092_3	21296	1	21297	FALSE	FALSE	[60692:61989]	(TIGR03973 or SCIFF or (cds(PF04055 and(TIGR04085 or SPASM)) and minimum(1,[Bottromycin_Methyltransferase_RRE, Cyanobactin_D_RRE,Cytolysin_C_RRE, Goadsporin_CD_RRE,Heterocycloanthracin_C_RRE, Lanthipeptide_LanB_RRE,Lasso_Fused_RRE, Mycofactocin_RRE, NHLP_CD_RRE,Other_Sactipeptide_rSAM_RRE, Pantocin_Microcin_RRE,Plantazolicin_C_RRE, PlpY_RRE, PqqD_RRE,Proteusin_Epimerase_RRE, Proteusin_Methyltransferase_RRE,Quinohemoprotein_rSAM_RRE, Ranthipeptide_rSAM_RRE,Stand_Alone_Lasso_RRE, Streptide_RRE, Subtilosin_rSAM_RRE,Thiaglutamate_B_RRE, Thiaglutamate_G_RRE,Thiaglutamate_I_RRE, Thiopeptide_F_RRE, Thuricin_rSAM_RRE,Thurincin_rSAM_RRE, Trifolitoxin_RRE]) and not (TIGR01716or subtilosin or TIGR02111 or TIGR03966 or TIGR04103 orYcaO or TIGR03882)))
CarAnox_MAG_1092	Desulfobacterota	terpene	MAG_1092_59	18822	1	18823	TRUE	FALSE	[6732:8823](-)	(Terpene_synth or Terpene_synth_C orphytoene_synt or Lycopene_cycl or terpene_cyclase or NapT7or fung_ggpps or fung_ggpps2 or trichodiene_synth or TRI5)
CarAnox_MAG_1099	Bacteroidota	RiPP-like	MAG_1099_26	10833	1	10834	FALSE	FALSE	[31837:32671](+)	(strepbact or Antimicrobial14 orBacteriocin_IId or BacteriocIIc_cy or Bacteriocin_II orBacteriocin_IIi or Lactococcin or Antimicrobial17 orLactococcin_972 or Bacteriocin_IIc or LcnG-beta or Cloacinor Linocin_M18 or TIGR03651 or TIGR03693 or TIGR03601 orTIGR03795 or TIGR03975 or DUF692 or TIGR01193)
CarAnox_MAG_109	Latescibacterota	NRPS-like	MAG_109_35	34490	1	34491	TRUE	FALSE	[10246:14491](-)	cds((PP-binding or NAD_binding_4) and(AMP-binding or A-OX))
CarAnox_MAG_109	Latescibacterota	RRE-containing	MAG_109_4	20413	1	20414	FALSE	FALSE	[207734:208148](-)	minimum(1,[Bottromycin_Methyltransferase_RRE, Cyanobactin_D_RRE,Cytolysin_C_RRE, Goadsporin_CD_RRE,Heterocycloanthracin_C_RRE, Lanthipeptide_LanB_RRE,Lasso_Fused_RRE, Mycofactocin_RRE, NHLP_CD_RRE,Other_Sactipeptide_rSAM_RRE, Pantocin_Microcin_RRE,Plantazolicin_C_RRE, PlpY_RRE, PqqD_RRE,Proteusin_Epimerase_RRE, Proteusin_Methyltransferase_RRE,Quinohemoprotein_rSAM_RRE, Ranthipeptide_rSAM_RRE,Stand_Alone_Lasso_RRE, Streptide_RRE, Subtilosin_rSAM_RRE,Thiaglutamate_B_RRE, Thiaglutamate_G_RRE,Thiaglutamate_I_RRE, Thiopeptide_F_RRE, Thuricin_rSAM_RRE,Thurincin_rSAM_RRE, Trifolitoxin_RRE])
CarAnox_MAG_109	Latescibacterota	T1PKS	MAG_109_5	89098	1	89099	FALSE	TRUE	[26433:75532]	cds(PKS_AT and (PKS_KS or ene_KS or mod_KSor hyb_KS or itr_KS or tra_KS))
CarAnox_MAG_109	Latescibacterota	NRPS-like	MAG_109_5	32812	450	33262	FALSE	TRUE	[24242:26450](+)	cds((PP-binding or NAD_binding_4) and(AMP-binding or A-OX))
CarAnox_MAG_109	Latescibacterota	NRPS	MAG_109_5	91595	13259	104854	FALSE	TRUE	[39691:91287]	cds(Condensation and (AMP-binding orA-OX))
CarAnox_MAG_1100	Nanoarchaeota	terpene	MAG_1100_16	12118	1	12119	TRUE	FALSE	[31463:32483](-)	(Terpene_synth or Terpene_synth_C orphytoene_synt or Lycopene_cycl or terpene_cyclase or NapT7or fung_ggpps or fung_ggpps2 or trichodiene_synth or TRI5)
CarAnox_MAG_1109	AABM5-125-24	phosphonate	MAG_1109_1	41607	1	41608	FALSE	FALSE	[24740:26348](-)	phosphonates
CarAnox_MAG_1109	AABM5-125-24	terpene	MAG_1109_23	14339	1	14340	TRUE	FALSE	[2530:4340]	(Terpene_synth or Terpene_synth_C orphytoene_synt or Lycopene_cycl or terpene_cyclase or NapT7or fung_ggpps or fung_ggpps2 or trichodiene_synth or TRI5)
CarAnox_MAG_110	Planctomycetota	acyl_amino_acids	MAG_110_1	53147	1	53148	TRUE	FALSE	[20473:23148]	NasY
CarAnox_MAG_110	Planctomycetota	terpene	MAG_110_32	21859	1	21860	FALSE	FALSE	[30140:32000](-)	(Terpene_synth or Terpene_synth_C orphytoene_synt or Lycopene_cycl or terpene_cyclase or NapT7or fung_ggpps or fung_ggpps2 or trichodiene_synth or TRI5)
CarAnox_MAG_110	Planctomycetota	NRPS-like	MAG_110_55	35410	1	35411	TRUE	FALSE	[12768:15411](+)	cds((PP-binding or NAD_binding_4) and(AMP-binding or A-OX))
CarAnox_MAG_110	Planctomycetota	betalactone	MAG_110_71	24767	1	24768	FALSE	FALSE	[12153:16921]	(HMGL-like and AMP-binding)
CarAnox_MAG_1113	Myxococcota	arylpolyene	MAG_1113_15	21723	1	21724	TRUE	TRUE	[548:1724](+)	(APE_KS1 or APE_KS2)
CarAnox_MAG_1113	Myxococcota	resorcinol	MAG_1113_15	41133	3271	44404	FALSE	TRUE	[23270:24404](+)	DarB
CarAnox_MAG_1113	Myxococcota	terpene	MAG_1113_19	21777	1	21778	FALSE	FALSE	[50262:52040]	(Terpene_synth or Terpene_synth_C orphytoene_synt or Lycopene_cycl or terpene_cyclase or NapT7or fung_ggpps or fung_ggpps2 or trichodiene_synth or TRI5)
CarAnox_MAG_1113	Myxococcota	RRE-containing	MAG_1113_1	17796	1	17797	TRUE	FALSE	[7524:7797](-)	minimum(1,[Bottromycin_Methyltransferase_RRE, Cyanobactin_D_RRE,Cytolysin_C_RRE, Goadsporin_CD_RRE,Heterocycloanthracin_C_RRE, Lanthipeptide_LanB_RRE,Lasso_Fused_RRE, Mycofactocin_RRE, NHLP_CD_RRE,Other_Sactipeptide_rSAM_RRE, Pantocin_Microcin_RRE,Plantazolicin_C_RRE, PlpY_RRE, PqqD_RRE,Proteusin_Epimerase_RRE, Proteusin_Methyltransferase_RRE,Quinohemoprotein_rSAM_RRE, Ranthipeptide_rSAM_RRE,Stand_Alone_Lasso_RRE, Streptide_RRE, Subtilosin_rSAM_RRE,Thiaglutamate_B_RRE, Thiaglutamate_G_RRE,Thiaglutamate_I_RRE, Thiopeptide_F_RRE, Thuricin_rSAM_RRE,Thurincin_rSAM_RRE, Trifolitoxin_RRE])
CarAnox_MAG_1113	Myxococcota	ranthipeptide	MAG_1113_42	21341	1	21342	FALSE	FALSE	[13743:15085]	(TIGR03973 or SCIFF or (cds(PF04055 and(TIGR04085 or SPASM)) and minimum(1,[Bottromycin_Methyltransferase_RRE, Cyanobactin_D_RRE,Cytolysin_C_RRE, Goadsporin_CD_RRE,Heterocycloanthracin_C_RRE, Lanthipeptide_LanB_RRE,Lasso_Fused_RRE, Mycofactocin_RRE, NHLP_CD_RRE,Other_Sactipeptide_rSAM_RRE, Pantocin_Microcin_RRE,Plantazolicin_C_RRE, PlpY_RRE, PqqD_RRE,Proteusin_Epimerase_RRE, Proteusin_Methyltransferase_RRE,Quinohemoprotein_rSAM_RRE, Ranthipeptide_rSAM_RRE,Stand_Alone_Lasso_RRE, Streptide_RRE, Subtilosin_rSAM_RRE,Thiaglutamate_B_RRE, Thiaglutamate_G_RRE,Thiaglutamate_I_RRE, Thiopeptide_F_RRE, Thuricin_rSAM_RRE,Thurincin_rSAM_RRE, Trifolitoxin_RRE]) and not (TIGR01716or subtilosin or TIGR02111 or TIGR03966 or TIGR04103 orYcaO or TIGR03882)))
CarAnox_MAG_1113	Myxococcota	arylpolyene	MAG_1113_50	29195	1	29196	TRUE	FALSE	[18785:19934](-)	(APE_KS1 or APE_KS2)
CarAnox_MAG_1116	Myxococcota	arylpolyene	MAG_1116_10	36851	1	36852	TRUE	FALSE	[55689:59710]	(APE_KS1 or APE_KS2)
CarAnox_MAG_1116	Myxococcota	RRE-containing	MAG_1116_147	17257	1	17258	TRUE	FALSE	[7006:7258](-)	minimum(1,[Bottromycin_Methyltransferase_RRE, Cyanobactin_D_RRE,Cytolysin_C_RRE, Goadsporin_CD_RRE,Heterocycloanthracin_C_RRE, Lanthipeptide_LanB_RRE,Lasso_Fused_RRE, Mycofactocin_RRE, NHLP_CD_RRE,Other_Sactipeptide_rSAM_RRE, Pantocin_Microcin_RRE,Plantazolicin_C_RRE, PlpY_RRE, PqqD_RRE,Proteusin_Epimerase_RRE, Proteusin_Methyltransferase_RRE,Quinohemoprotein_rSAM_RRE, Ranthipeptide_rSAM_RRE,Stand_Alone_Lasso_RRE, Streptide_RRE, Subtilosin_rSAM_RRE,Thiaglutamate_B_RRE, Thiaglutamate_G_RRE,Thiaglutamate_I_RRE, Thiopeptide_F_RRE, Thuricin_rSAM_RRE,Thurincin_rSAM_RRE, Trifolitoxin_RRE])
CarAnox_MAG_1116	Myxococcota	arylpolyene	MAG_1116_154	21973	1	21974	TRUE	FALSE	[12837:13923](+)	(APE_KS1 or APE_KS2)
CarAnox_MAG_1116	Myxococcota	NRPS-like	MAG_1116_171	20357	1	20358	TRUE	FALSE	[339:4965](-)	cds((PP-binding or NAD_binding_4) and(AMP-binding or A-OX))
CarAnox_MAG_1116	Myxococcota	thioamitides	MAG_1116_19	22530	1	22531	FALSE	FALSE	[19443:21974]	((YcaO or TIGR03882) and TfuA)
CarAnox_MAG_1116	Myxococcota	hglE-KS	MAG_1116_26	48898	1	48899	TRUE	FALSE	[14631:28899]	(hglE or hglD)
CarAnox_MAG_1116	Myxococcota	arylpolyene	MAG_1116_27	39701	1	39702	TRUE	FALSE	[38619:43838]	(APE_KS1 or APE_KS2)
CarAnox_MAG_1116	Myxococcota	ranthipeptide	MAG_1116_2	29538	1	29539	FALSE	FALSE	[37697:47236]	(TIGR03973 or SCIFF or (cds(PF04055 and(TIGR04085 or SPASM)) and minimum(1,[Bottromycin_Methyltransferase_RRE, Cyanobactin_D_RRE,Cytolysin_C_RRE, Goadsporin_CD_RRE,Heterocycloanthracin_C_RRE, Lanthipeptide_LanB_RRE,Lasso_Fused_RRE, Mycofactocin_RRE, NHLP_CD_RRE,Other_Sactipeptide_rSAM_RRE, Pantocin_Microcin_RRE,Plantazolicin_C_RRE, PlpY_RRE, PqqD_RRE,Proteusin_Epimerase_RRE, Proteusin_Methyltransferase_RRE,Quinohemoprotein_rSAM_RRE, Ranthipeptide_rSAM_RRE,Stand_Alone_Lasso_RRE, Streptide_RRE, Subtilosin_rSAM_RRE,Thiaglutamate_B_RRE, Thiaglutamate_G_RRE,Thiaglutamate_I_RRE, Thiopeptide_F_RRE, Thuricin_rSAM_RRE,Thurincin_rSAM_RRE, Trifolitoxin_RRE]) and not (TIGR01716or subtilosin or TIGR02111 or TIGR03966 or TIGR04103 orYcaO or TIGR03882)))
CarAnox_MAG_1116	Myxococcota	NRPS-like	MAG_1116_33	24456	1	24457	TRUE	FALSE	[47621:51527](+)	cds((PP-binding or NAD_binding_4) and(AMP-binding or A-OX))
CarAnox_MAG_1116	Myxococcota	RiPP-like	MAG_1116_57	10827	1	10828	FALSE	FALSE	[9051:9879](-)	(strepbact or Antimicrobial14 orBacteriocin_IId or BacteriocIIc_cy or Bacteriocin_II orBacteriocin_IIi or Lactococcin or Antimicrobial17 orLactococcin_972 or Bacteriocin_IIc or LcnG-beta or Cloacinor Linocin_M18 or TIGR03651 or TIGR03693 or TIGR03601 orTIGR03795 or TIGR03975 or DUF692 or TIGR01193)
CarAnox_MAG_112	Omnitrophota	ranthipeptide	MAG_112_14	22277	1	22278	TRUE	FALSE	[6111:12278]	(TIGR03973 or SCIFF or (cds(PF04055 and(TIGR04085 or SPASM)) and minimum(1,[Bottromycin_Methyltransferase_RRE, Cyanobactin_D_RRE,Cytolysin_C_RRE, Goadsporin_CD_RRE,Heterocycloanthracin_C_RRE, Lanthipeptide_LanB_RRE,Lasso_Fused_RRE, Mycofactocin_RRE, NHLP_CD_RRE,Other_Sactipeptide_rSAM_RRE, Pantocin_Microcin_RRE,Plantazolicin_C_RRE, PlpY_RRE, PqqD_RRE,Proteusin_Epimerase_RRE, Proteusin_Methyltransferase_RRE,Quinohemoprotein_rSAM_RRE, Ranthipeptide_rSAM_RRE,Stand_Alone_Lasso_RRE, Streptide_RRE, Subtilosin_rSAM_RRE,Thiaglutamate_B_RRE, Thiaglutamate_G_RRE,Thiaglutamate_I_RRE, Thiopeptide_F_RRE, Thuricin_rSAM_RRE,Thurincin_rSAM_RRE, Trifolitoxin_RRE]) and not (TIGR01716or subtilosin or TIGR02111 or TIGR03966 or TIGR04103 orYcaO or TIGR03882)))
CarAnox_MAG_112	Omnitrophota	ranthipeptide	MAG_112_1	35211	1	35212	FALSE	FALSE	[17156:32368]	(TIGR03973 or SCIFF or (cds(PF04055 and(TIGR04085 or SPASM)) and minimum(1,[Bottromycin_Methyltransferase_RRE, Cyanobactin_D_RRE,Cytolysin_C_RRE, Goadsporin_CD_RRE,Heterocycloanthracin_C_RRE, Lanthipeptide_LanB_RRE,Lasso_Fused_RRE, Mycofactocin_RRE, NHLP_CD_RRE,Other_Sactipeptide_rSAM_RRE, Pantocin_Microcin_RRE,Plantazolicin_C_RRE, PlpY_RRE, PqqD_RRE,Proteusin_Epimerase_RRE, Proteusin_Methyltransferase_RRE,Quinohemoprotein_rSAM_RRE, Ranthipeptide_rSAM_RRE,Stand_Alone_Lasso_RRE, Streptide_RRE, Subtilosin_rSAM_RRE,Thiaglutamate_B_RRE, Thiaglutamate_G_RRE,Thiaglutamate_I_RRE, Thiopeptide_F_RRE, Thuricin_rSAM_RRE,Thurincin_rSAM_RRE, Trifolitoxin_RRE]) and not (TIGR01716or subtilosin or TIGR02111 or TIGR03966 or TIGR04103 orYcaO or TIGR03882)))
CarAnox_MAG_112	Omnitrophota	NRPS-like	MAG_112_8	42744	1	42745	FALSE	TRUE	[38470:41215](+)	cds((PP-binding or NAD_binding_4) and(AMP-binding or A-OX))
CarAnox_MAG_112	Omnitrophota	betalactone	MAG_112_8	25623	10001	35624	FALSE	TRUE	[38470:44094]	(HMGL-like and AMP-binding)
CarAnox_MAG_1131	Omnitrophota	NRPS	MAG_1131_14	13630	1	13631	TRUE	FALSE	[9630:12213](+)	cds(Condensation and (AMP-binding orA-OX))
CarAnox_MAG_1131	Omnitrophota	NRPS-like	MAG_1131_1	42678	1	42679	FALSE	FALSE	[34252:36931](+)	cds((PP-binding or NAD_binding_4) and(AMP-binding or A-OX))
CarAnox_MAG_1131	Omnitrophota	ladderane	MAG_1131_4	34684	1	34685	TRUE	FALSE	[11220:14685]	ladderane
CarAnox_MAG_1146	Proteobacteria	betalactone	MAG_1146_46	17259	1	17260	TRUE	FALSE	[6480:9174]	(HMGL-like and AMP-binding)
CarAnox_MAG_1148	Proteobacteria	phosphonate	MAG_1148_10	41685	1	41686	FALSE	FALSE	[21475:23161](-)	phosphonates
CarAnox_MAG_1148	Proteobacteria	hserlactone	MAG_1148_12	14784	1	14785	TRUE	FALSE	[4158:4785](-)	Autoind_synth
CarAnox_MAG_1148	Proteobacteria	RRE-containing	MAG_1148_13	21298	1	21299	FALSE	FALSE	[44221:45520](-)	minimum(1,[Bottromycin_Methyltransferase_RRE, Cyanobactin_D_RRE,Cytolysin_C_RRE, Goadsporin_CD_RRE,Heterocycloanthracin_C_RRE, Lanthipeptide_LanB_RRE,Lasso_Fused_RRE, Mycofactocin_RRE, NHLP_CD_RRE,Other_Sactipeptide_rSAM_RRE, Pantocin_Microcin_RRE,Plantazolicin_C_RRE, PlpY_RRE, PqqD_RRE,Proteusin_Epimerase_RRE, Proteusin_Methyltransferase_RRE,Quinohemoprotein_rSAM_RRE, Ranthipeptide_rSAM_RRE,Stand_Alone_Lasso_RRE, Streptide_RRE, Subtilosin_rSAM_RRE,Thiaglutamate_B_RRE, Thiaglutamate_G_RRE,Thiaglutamate_I_RRE, Thiopeptide_F_RRE, Thuricin_rSAM_RRE,Thurincin_rSAM_RRE, Trifolitoxin_RRE])
CarAnox_MAG_1148	Proteobacteria	arylpolyene	MAG_1148_14	39813	1	39814	TRUE	FALSE	[16214:19814]	(APE_KS1 or APE_KS2)
CarAnox_MAG_1148	Proteobacteria	terpene	MAG_1148_30	19376	1	19377	TRUE	FALSE	[39008:39797](+)	(Terpene_synth or Terpene_synth_C orphytoene_synt or Lycopene_cycl or terpene_cyclase or NapT7or fung_ggpps or fung_ggpps2 or trichodiene_synth or TRI5)
CarAnox_MAG_1148	Proteobacteria	betalactone	MAG_1148_44	31135	1	31136	FALSE	FALSE	[11655:22791]	(HMGL-like and AMP-binding)
CarAnox_MAG_1148	Proteobacteria	terpene	MAG_1148_7	23797	1	23798	TRUE	FALSE	[93043:102684]	(Terpene_synth or Terpene_synth_C orphytoene_synt or Lycopene_cycl or terpene_cyclase or NapT7or fung_ggpps or fung_ggpps2 or trichodiene_synth or TRI5)
CarAnox_MAG_1149	Desulfobacterota	hglE-KS	MAG_1149_104	22538	1	22539	TRUE	FALSE	[3684:9633](+)	(hglE or hglD)
CarAnox_MAG_1149	Desulfobacterota	ladderane	MAG_1149_11	23320	1	23321	TRUE	FALSE	[55248:56502](+)	ladderane
CarAnox_MAG_1149	Desulfobacterota	ranthipeptide	MAG_1149_129	16062	1	16063	TRUE	FALSE	[13741:15445]	(TIGR03973 or SCIFF or (cds(PF04055 and(TIGR04085 or SPASM)) and minimum(1,[Bottromycin_Methyltransferase_RRE, Cyanobactin_D_RRE,Cytolysin_C_RRE, Goadsporin_CD_RRE,Heterocycloanthracin_C_RRE, Lanthipeptide_LanB_RRE,Lasso_Fused_RRE, Mycofactocin_RRE, NHLP_CD_RRE,Other_Sactipeptide_rSAM_RRE, Pantocin_Microcin_RRE,Plantazolicin_C_RRE, PlpY_RRE, PqqD_RRE,Proteusin_Epimerase_RRE, Proteusin_Methyltransferase_RRE,Quinohemoprotein_rSAM_RRE, Ranthipeptide_rSAM_RRE,Stand_Alone_Lasso_RRE, Streptide_RRE, Subtilosin_rSAM_RRE,Thiaglutamate_B_RRE, Thiaglutamate_G_RRE,Thiaglutamate_I_RRE, Thiopeptide_F_RRE, Thuricin_rSAM_RRE,Thurincin_rSAM_RRE, Trifolitoxin_RRE]) and not (TIGR01716or subtilosin or TIGR02111 or TIGR03966 or TIGR04103 orYcaO or TIGR03882)))
CarAnox_MAG_1149	Desulfobacterota	RRE-containing	MAG_1149_23	15084	1	15085	TRUE	FALSE	[41132:41498](-)	minimum(1,[Bottromycin_Methyltransferase_RRE, Cyanobactin_D_RRE,Cytolysin_C_RRE, Goadsporin_CD_RRE,Heterocycloanthracin_C_RRE, Lanthipeptide_LanB_RRE,Lasso_Fused_RRE, Mycofactocin_RRE, NHLP_CD_RRE,Other_Sactipeptide_rSAM_RRE, Pantocin_Microcin_RRE,Plantazolicin_C_RRE, PlpY_RRE, PqqD_RRE,Proteusin_Epimerase_RRE, Proteusin_Methyltransferase_RRE,Quinohemoprotein_rSAM_RRE, Ranthipeptide_rSAM_RRE,Stand_Alone_Lasso_RRE, Streptide_RRE, Subtilosin_rSAM_RRE,Thiaglutamate_B_RRE, Thiaglutamate_G_RRE,Thiaglutamate_I_RRE, Thiopeptide_F_RRE, Thuricin_rSAM_RRE,Thurincin_rSAM_RRE, Trifolitoxin_RRE])
CarAnox_MAG_1149	Desulfobacterota	RRE-containing	MAG_1149_240	11316	1	11317	TRUE	FALSE	[9649:9916](+)	minimum(1,[Bottromycin_Methyltransferase_RRE, Cyanobactin_D_RRE,Cytolysin_C_RRE, Goadsporin_CD_RRE,Heterocycloanthracin_C_RRE, Lanthipeptide_LanB_RRE,Lasso_Fused_RRE, Mycofactocin_RRE, NHLP_CD_RRE,Other_Sactipeptide_rSAM_RRE, Pantocin_Microcin_RRE,Plantazolicin_C_RRE, PlpY_RRE, PqqD_RRE,Proteusin_Epimerase_RRE, Proteusin_Methyltransferase_RRE,Quinohemoprotein_rSAM_RRE, Ranthipeptide_rSAM_RRE,Stand_Alone_Lasso_RRE, Streptide_RRE, Subtilosin_rSAM_RRE,Thiaglutamate_B_RRE, Thiaglutamate_G_RRE,Thiaglutamate_I_RRE, Thiopeptide_F_RRE, Thuricin_rSAM_RRE,Thurincin_rSAM_RRE, Trifolitoxin_RRE])
CarAnox_MAG_1149	Desulfobacterota	hglE-KS	MAG_1149_24	24453	1	24454	TRUE	FALSE	[40689:45141](+)	(hglE or hglD)
CarAnox_MAG_1149	Desulfobacterota	RRE-containing	MAG_1149_69	13757	1	13758	TRUE	FALSE	[3494:3758](+)	minimum(1,[Bottromycin_Methyltransferase_RRE, Cyanobactin_D_RRE,Cytolysin_C_RRE, Goadsporin_CD_RRE,Heterocycloanthracin_C_RRE, Lanthipeptide_LanB_RRE,Lasso_Fused_RRE, Mycofactocin_RRE, NHLP_CD_RRE,Other_Sactipeptide_rSAM_RRE, Pantocin_Microcin_RRE,Plantazolicin_C_RRE, PlpY_RRE, PqqD_RRE,Proteusin_Epimerase_RRE, Proteusin_Methyltransferase_RRE,Quinohemoprotein_rSAM_RRE, Ranthipeptide_rSAM_RRE,Stand_Alone_Lasso_RRE, Streptide_RRE, Subtilosin_rSAM_RRE,Thiaglutamate_B_RRE, Thiaglutamate_G_RRE,Thiaglutamate_I_RRE, Thiopeptide_F_RRE, Thuricin_rSAM_RRE,Thurincin_rSAM_RRE, Trifolitoxin_RRE])
CarAnox_MAG_1149	Desulfobacterota	ranthipeptide	MAG_1149_83	15430	1	15431	TRUE	FALSE	[3450:5431]	(TIGR03973 or SCIFF or (cds(PF04055 and(TIGR04085 or SPASM)) and minimum(1,[Bottromycin_Methyltransferase_RRE, Cyanobactin_D_RRE,Cytolysin_C_RRE, Goadsporin_CD_RRE,Heterocycloanthracin_C_RRE, Lanthipeptide_LanB_RRE,Lasso_Fused_RRE, Mycofactocin_RRE, NHLP_CD_RRE,Other_Sactipeptide_rSAM_RRE, Pantocin_Microcin_RRE,Plantazolicin_C_RRE, PlpY_RRE, PqqD_RRE,Proteusin_Epimerase_RRE, Proteusin_Methyltransferase_RRE,Quinohemoprotein_rSAM_RRE, Ranthipeptide_rSAM_RRE,Stand_Alone_Lasso_RRE, Streptide_RRE, Subtilosin_rSAM_RRE,Thiaglutamate_B_RRE, Thiaglutamate_G_RRE,Thiaglutamate_I_RRE, Thiopeptide_F_RRE, Thuricin_rSAM_RRE,Thurincin_rSAM_RRE, Trifolitoxin_RRE]) and not (TIGR01716or subtilosin or TIGR02111 or TIGR03966 or TIGR04103 orYcaO or TIGR03882)))
CarAnox_MAG_114	GCA-001730085	ladderane	MAG_114_1	41136	1	41137	FALSE	FALSE	[69259:70396](-)	ladderane
CarAnox_MAG_114	GCA-001730085	NRPS-like	MAG_114_6	33870	1	33871	TRUE	FALSE	[11228:13871](+)	cds((PP-binding or NAD_binding_4) and(AMP-binding or A-OX))
CarAnox_MAG_114	GCA-001730085	RRE-containing	MAG_114_8	20278	1	20279	FALSE	FALSE	[56664:56943](-)	minimum(1,[Bottromycin_Methyltransferase_RRE, Cyanobactin_D_RRE,Cytolysin_C_RRE, Goadsporin_CD_RRE,Heterocycloanthracin_C_RRE, Lanthipeptide_LanB_RRE,Lasso_Fused_RRE, Mycofactocin_RRE, NHLP_CD_RRE,Other_Sactipeptide_rSAM_RRE, Pantocin_Microcin_RRE,Plantazolicin_C_RRE, PlpY_RRE, PqqD_RRE,Proteusin_Epimerase_RRE, Proteusin_Methyltransferase_RRE,Quinohemoprotein_rSAM_RRE, Ranthipeptide_rSAM_RRE,Stand_Alone_Lasso_RRE, Streptide_RRE, Subtilosin_rSAM_RRE,Thiaglutamate_B_RRE, Thiaglutamate_G_RRE,Thiaglutamate_I_RRE, Thiopeptide_F_RRE, Thuricin_rSAM_RRE,Thurincin_rSAM_RRE, Trifolitoxin_RRE])
CarAnox_MAG_1155	Planctomycetota	CDPS	MAG_1155_59	12669	1	12670	TRUE	FALSE	[9786:10524](-)	(CDPS or cycdipepsynth)
CarAnox_MAG_115	Planctomycetota	LAP	MAG_115_106	13576	1	13577	TRUE	FALSE	[34768:36996]	((((goadsporin_like or PF00881 orTIGR03605) and (YcaO or TIGR03882 or TIGR03604)) orTIGR03603 or TIGR03602) and not cyanobactin_synth)
CarAnox_MAG_115	Planctomycetota	resorcinol	MAG_115_159	26325	1	26326	TRUE	FALSE	[5189:6326](-)	DarB
CarAnox_MAG_115	Planctomycetota	T1PKS	MAG_115_193	24529	1	24530	TRUE	FALSE	[2811:11499](+)	cds(PKS_AT and (PKS_KS or ene_KS or mod_KSor hyb_KS or itr_KS or tra_KS))
CarAnox_MAG_115	Planctomycetota	T1PKS	MAG_115_264	18491	1	18492	TRUE	FALSE	[2225:9983](+)	cds(PKS_AT and (PKS_KS or ene_KS or mod_KSor hyb_KS or itr_KS or tra_KS))
CarAnox_MAG_115	Planctomycetota	terpene	MAG_115_84	14811	1	14812	TRUE	FALSE	[38820:40614](+)	(Terpene_synth or Terpene_synth_C orphytoene_synt or Lycopene_cycl or terpene_cyclase or NapT7or fung_ggpps or fung_ggpps2 or trichodiene_synth or TRI5)
CarAnox_MAG_1162	Planctomycetota	RRE-containing	MAG_1162_69	16246	1	16247	TRUE	FALSE	[6324:6639](-)	minimum(1,[Bottromycin_Methyltransferase_RRE, Cyanobactin_D_RRE,Cytolysin_C_RRE, Goadsporin_CD_RRE,Heterocycloanthracin_C_RRE, Lanthipeptide_LanB_RRE,Lasso_Fused_RRE, Mycofactocin_RRE, NHLP_CD_RRE,Other_Sactipeptide_rSAM_RRE, Pantocin_Microcin_RRE,Plantazolicin_C_RRE, PlpY_RRE, PqqD_RRE,Proteusin_Epimerase_RRE, Proteusin_Methyltransferase_RRE,Quinohemoprotein_rSAM_RRE, Ranthipeptide_rSAM_RRE,Stand_Alone_Lasso_RRE, Streptide_RRE, Subtilosin_rSAM_RRE,Thiaglutamate_B_RRE, Thiaglutamate_G_RRE,Thiaglutamate_I_RRE, Thiopeptide_F_RRE, Thuricin_rSAM_RRE,Thurincin_rSAM_RRE, Trifolitoxin_RRE])
CarAnox_MAG_116	AABM5-125-24	terpene	MAG_116_3	18594	1	18595	TRUE	FALSE	[6994:8595]	(Terpene_synth or Terpene_synth_C orphytoene_synt or Lycopene_cycl or terpene_cyclase or NapT7or fung_ggpps or fung_ggpps2 or trichodiene_synth or TRI5)
CarAnox_MAG_116	AABM5-125-24	ranthipeptide	MAG_116_45	16348	1	16349	TRUE	FALSE	[4869:6349]	(TIGR03973 or SCIFF or (cds(PF04055 and(TIGR04085 or SPASM)) and minimum(1,[Bottromycin_Methyltransferase_RRE, Cyanobactin_D_RRE,Cytolysin_C_RRE, Goadsporin_CD_RRE,Heterocycloanthracin_C_RRE, Lanthipeptide_LanB_RRE,Lasso_Fused_RRE, Mycofactocin_RRE, NHLP_CD_RRE,Other_Sactipeptide_rSAM_RRE, Pantocin_Microcin_RRE,Plantazolicin_C_RRE, PlpY_RRE, PqqD_RRE,Proteusin_Epimerase_RRE, Proteusin_Methyltransferase_RRE,Quinohemoprotein_rSAM_RRE, Ranthipeptide_rSAM_RRE,Stand_Alone_Lasso_RRE, Streptide_RRE, Subtilosin_rSAM_RRE,Thiaglutamate_B_RRE, Thiaglutamate_G_RRE,Thiaglutamate_I_RRE, Thiopeptide_F_RRE, Thuricin_rSAM_RRE,Thurincin_rSAM_RRE, Trifolitoxin_RRE]) and not (TIGR01716or subtilosin or TIGR02111 or TIGR03966 or TIGR04103 orYcaO or TIGR03882)))
CarAnox_MAG_1173	Proteobacteria	RiPP-like	MAG_1173_13	10863	1	10864	FALSE	FALSE	[25740:26604](+)	(strepbact or Antimicrobial14 orBacteriocin_IId or BacteriocIIc_cy or Bacteriocin_II orBacteriocin_IIi or Lactococcin or Antimicrobial17 orLactococcin_972 or Bacteriocin_IIc or LcnG-beta or Cloacinor Linocin_M18 or TIGR03651 or TIGR03693 or TIGR03601 orTIGR03795 or TIGR03975 or DUF692 or TIGR01193)
CarAnox_MAG_1179	Desulfobacterota	arylpolyene	MAG_1179_10	26395	1	26396	TRUE	FALSE	[4218:6396](+)	(APE_KS1 or APE_KS2)
CarAnox_MAG_1179	Desulfobacterota	RRE-containing	MAG_1179_136	11655	1	11656	TRUE	FALSE	[11878:12181](-)	minimum(1,[Bottromycin_Methyltransferase_RRE, Cyanobactin_D_RRE,Cytolysin_C_RRE, Goadsporin_CD_RRE,Heterocycloanthracin_C_RRE, Lanthipeptide_LanB_RRE,Lasso_Fused_RRE, Mycofactocin_RRE, NHLP_CD_RRE,Other_Sactipeptide_rSAM_RRE, Pantocin_Microcin_RRE,Plantazolicin_C_RRE, PlpY_RRE, PqqD_RRE,Proteusin_Epimerase_RRE, Proteusin_Methyltransferase_RRE,Quinohemoprotein_rSAM_RRE, Ranthipeptide_rSAM_RRE,Stand_Alone_Lasso_RRE, Streptide_RRE, Subtilosin_rSAM_RRE,Thiaglutamate_B_RRE, Thiaglutamate_G_RRE,Thiaglutamate_I_RRE, Thiopeptide_F_RRE, Thuricin_rSAM_RRE,Thurincin_rSAM_RRE, Trifolitoxin_RRE])
CarAnox_MAG_1179	Desulfobacterota	prodigiosin	MAG_1179_151	12792	1	12793	TRUE	TRUE	[449:10980]	(PPDK_N and AMP-binding and PP-binding andPKS_KS)
CarAnox_MAG_1179	Desulfobacterota	butyrolactone	MAG_1179_151	11748	1045	12793	TRUE	TRUE	[6044:9656](-)	AfsA
CarAnox_MAG_1179	Desulfobacterota	arylpolyene	MAG_1179_15	30090	1	30091	TRUE	FALSE	[25238:26471](-)	(APE_KS1 or APE_KS2)
CarAnox_MAG_1179	Desulfobacterota	T1PKS	MAG_1179_194	10547	1	10548	TRUE	TRUE	[8308:10546](+)	cds(PKS_AT and (PKS_KS or ene_KS or mod_KSor hyb_KS or itr_KS or tra_KS))
CarAnox_MAG_1179	Desulfobacterota	NRPS-like	MAG_1179_194	10547	1	10548	TRUE	TRUE	[3950:6101](+)	cds((PP-binding or NAD_binding_4) and(AMP-binding or A-OX))
CarAnox_MAG_1179	Desulfobacterota	RRE-containing	MAG_1179_197	10384	1	10385	TRUE	FALSE	[1317:1605](-)	minimum(1,[Bottromycin_Methyltransferase_RRE, Cyanobactin_D_RRE,Cytolysin_C_RRE, Goadsporin_CD_RRE,Heterocycloanthracin_C_RRE, Lanthipeptide_LanB_RRE,Lasso_Fused_RRE, Mycofactocin_RRE, NHLP_CD_RRE,Other_Sactipeptide_rSAM_RRE, Pantocin_Microcin_RRE,Plantazolicin_C_RRE, PlpY_RRE, PqqD_RRE,Proteusin_Epimerase_RRE, Proteusin_Methyltransferase_RRE,Quinohemoprotein_rSAM_RRE, Ranthipeptide_rSAM_RRE,Stand_Alone_Lasso_RRE, Streptide_RRE, Subtilosin_rSAM_RRE,Thiaglutamate_B_RRE, Thiaglutamate_G_RRE,Thiaglutamate_I_RRE, Thiopeptide_F_RRE, Thuricin_rSAM_RRE,Thurincin_rSAM_RRE, Trifolitoxin_RRE])
CarAnox_MAG_1179	Desulfobacterota	RRE-containing	MAG_1179_1	20329	1	20330	FALSE	FALSE	[33892:34222](-)	minimum(1,[Bottromycin_Methyltransferase_RRE, Cyanobactin_D_RRE,Cytolysin_C_RRE, Goadsporin_CD_RRE,Heterocycloanthracin_C_RRE, Lanthipeptide_LanB_RRE,Lasso_Fused_RRE, Mycofactocin_RRE, NHLP_CD_RRE,Other_Sactipeptide_rSAM_RRE, Pantocin_Microcin_RRE,Plantazolicin_C_RRE, PlpY_RRE, PqqD_RRE,Proteusin_Epimerase_RRE, Proteusin_Methyltransferase_RRE,Quinohemoprotein_rSAM_RRE, Ranthipeptide_rSAM_RRE,Stand_Alone_Lasso_RRE, Streptide_RRE, Subtilosin_rSAM_RRE,Thiaglutamate_B_RRE, Thiaglutamate_G_RRE,Thiaglutamate_I_RRE, Thiopeptide_F_RRE, Thuricin_rSAM_RRE,Thurincin_rSAM_RRE, Trifolitoxin_RRE])
CarAnox_MAG_1179	Desulfobacterota	hglE-KS	MAG_1179_28	30654	1	30655	TRUE	TRUE	[7157:13820](-)	(hglE or hglD)
CarAnox_MAG_1179	Desulfobacterota	T1PKS	MAG_1179_28	27144	1	27145	TRUE	TRUE	[2240:7145](-)	cds(PKS_AT and (PKS_KS or ene_KS or mod_KSor hyb_KS or itr_KS or tra_KS))
CarAnox_MAG_1179	Desulfobacterota	T3PKS	MAG_1179_46	24326	1	24327	TRUE	FALSE	[6117:7554](-)	(Chal_sti_synt_C or Chal_sti_synt_N)
CarAnox_MAG_1179	Desulfobacterota	betalactone	MAG_1179_67	19706	1	19707	TRUE	FALSE	[6582:9707]	(HMGL-like and AMP-binding)
CarAnox_MAG_1179	Desulfobacterota	RRE-containing	MAG_1179_68	12127	1	12128	TRUE	FALSE	[1840:2128](-)	minimum(1,[Bottromycin_Methyltransferase_RRE, Cyanobactin_D_RRE,Cytolysin_C_RRE, Goadsporin_CD_RRE,Heterocycloanthracin_C_RRE, Lanthipeptide_LanB_RRE,Lasso_Fused_RRE, Mycofactocin_RRE, NHLP_CD_RRE,Other_Sactipeptide_rSAM_RRE, Pantocin_Microcin_RRE,Plantazolicin_C_RRE, PlpY_RRE, PqqD_RRE,Proteusin_Epimerase_RRE, Proteusin_Methyltransferase_RRE,Quinohemoprotein_rSAM_RRE, Ranthipeptide_rSAM_RRE,Stand_Alone_Lasso_RRE, Streptide_RRE, Subtilosin_rSAM_RRE,Thiaglutamate_B_RRE, Thiaglutamate_G_RRE,Thiaglutamate_I_RRE, Thiopeptide_F_RRE, Thuricin_rSAM_RRE,Thurincin_rSAM_RRE, Trifolitoxin_RRE])
CarAnox_MAG_1179	Desulfobacterota	terpene	MAG_1179_87	15904	1	15905	TRUE	FALSE	[4018:5905](-)	(Terpene_synth or Terpene_synth_C orphytoene_synt or Lycopene_cycl or terpene_cyclase or NapT7or fung_ggpps or fung_ggpps2 or trichodiene_synth or TRI5)
CarAnox_MAG_117	UBA10199	terpene	MAG_117_20	21979	1	21980	FALSE	FALSE	[40588:42568](-)	(Terpene_synth or Terpene_synth_C orphytoene_synt or Lycopene_cycl or terpene_cyclase or NapT7or fung_ggpps or fung_ggpps2 or trichodiene_synth or TRI5)
CarAnox_MAG_117	UBA10199	PKS-like	MAG_117_26	23028	1	23029	TRUE	TRUE	[2036:3029](+)	(t2pks2 or ksIII)
CarAnox_MAG_117	UBA10199	thiopeptide	MAG_117_26	22024	8228	30252	TRUE	TRUE	[18227:27295]	((YcaO or TIGR03882) and ((thio_amide and(PF06968 or PF04055 or PF07366)) or Lant_dehydr_C orLant_dehydr_N or PF07366 or PF06968 or PF04055) orthiostrepton)
CarAnox_MAG_117	UBA10199	terpene	MAG_117_3	21747	1	21748	FALSE	FALSE	[188505:190253]	(Terpene_synth or Terpene_synth_C orphytoene_synt or Lycopene_cycl or terpene_cyclase or NapT7or fung_ggpps or fung_ggpps2 or trichodiene_synth or TRI5)
CarAnox_MAG_1183	Myxococcota	arylpolyene	MAG_1183_108	22937	1	22938	TRUE	FALSE	[1714:2938](+)	(APE_KS1 or APE_KS2)
CarAnox_MAG_1183	Myxococcota	T1PKS	MAG_1183_19	24056	1	24057	TRUE	FALSE	[1:4057](-)	cds(PKS_AT and (PKS_KS or ene_KS or mod_KSor hyb_KS or itr_KS or tra_KS))
CarAnox_MAG_1183	Myxococcota	betalactone	MAG_1183_20	23235	1	23236	TRUE	FALSE	[73676:85350]	(HMGL-like and AMP-binding)
CarAnox_MAG_1183	Myxococcota	T3PKS	MAG_1183_21	41064	1	41065	FALSE	FALSE	[52674:53739](-)	(Chal_sti_synt_C or Chal_sti_synt_N)
CarAnox_MAG_1183	Myxococcota	NRPS	MAG_1183_2	51177	1	51178	FALSE	TRUE	[78592:89770](-)	cds(Condensation and (AMP-binding orA-OX))
CarAnox_MAG_1183	Myxococcota	T1PKS	MAG_1183_2	51177	1	51178	FALSE	TRUE	[78592:89770](-)	cds(PKS_AT and (PKS_KS or ene_KS or mod_KSor hyb_KS or itr_KS or tra_KS))
CarAnox_MAG_1183	Myxococcota	ladderane	MAG_1183_30	33219	1	33220	TRUE	FALSE	[11999:13220](-)	ladderane
CarAnox_MAG_1183	Myxococcota	RRE-containing	MAG_1183_36	13264	1	13265	TRUE	FALSE	[69442:69709](-)	minimum(1,[Bottromycin_Methyltransferase_RRE, Cyanobactin_D_RRE,Cytolysin_C_RRE, Goadsporin_CD_RRE,Heterocycloanthracin_C_RRE, Lanthipeptide_LanB_RRE,Lasso_Fused_RRE, Mycofactocin_RRE, NHLP_CD_RRE,Other_Sactipeptide_rSAM_RRE, Pantocin_Microcin_RRE,Plantazolicin_C_RRE, PlpY_RRE, PqqD_RRE,Proteusin_Epimerase_RRE, Proteusin_Methyltransferase_RRE,Quinohemoprotein_rSAM_RRE, Ranthipeptide_rSAM_RRE,Stand_Alone_Lasso_RRE, Streptide_RRE, Subtilosin_rSAM_RRE,Thiaglutamate_B_RRE, Thiaglutamate_G_RRE,Thiaglutamate_I_RRE, Thiopeptide_F_RRE, Thuricin_rSAM_RRE,Thurincin_rSAM_RRE, Trifolitoxin_RRE])
CarAnox_MAG_1183	Myxococcota	arylpolyene	MAG_1183_62	26561	1	26562	TRUE	FALSE	[5317:6562](-)	(APE_KS1 or APE_KS2)
CarAnox_MAG_1183	Myxococcota	nucleoside	MAG_1183_7	20935	1	20936	FALSE	FALSE	[55437:56373](+)	(LipM or LipV or LipU or ToyB or TunD orpur6 or pur10 or nikJ or nikO or truD)
CarAnox_MAG_1183	Myxococcota	NRPS	MAG_1183_94	35042	1	35043	TRUE	FALSE	[19510:28624](-)	cds(Condensation and (AMP-binding orA-OX))
CarAnox_MAG_1188	Myxococcota	NRPS	MAG_1188_10	44553	1	44554	FALSE	TRUE	[23387:27941](+)	cds(Condensation and (AMP-binding orA-OX))
CarAnox_MAG_1188	Myxococcota	T1PKS	MAG_1188_10	51902	8123	60025	FALSE	TRUE	[31509:43412]	cds(PKS_AT and (PKS_KS or ene_KS or mod_KSor hyb_KS or itr_KS or tra_KS))
CarAnox_MAG_1188	Myxococcota	NRPS	MAG_1188_139	22911	1	22912	TRUE	TRUE	[704:12359](+)	cds(Condensation and (AMP-binding orA-OX))
CarAnox_MAG_1188	Myxococcota	T1PKS	MAG_1188_139	22911	1	22912	TRUE	TRUE	[704:12359](+)	cds(PKS_AT and (PKS_KS or ene_KS or mod_KSor hyb_KS or itr_KS or tra_KS))
CarAnox_MAG_1188	Myxococcota	NRPS	MAG_1188_15	48769	1	48770	TRUE	TRUE	[17532:28770](-)	cds(Condensation and (AMP-binding orA-OX))
CarAnox_MAG_1188	Myxococcota	T1PKS	MAG_1188_15	48769	1	48770	TRUE	TRUE	[17532:28770](-)	cds(PKS_AT and (PKS_KS or ene_KS or mod_KSor hyb_KS or itr_KS or tra_KS))
CarAnox_MAG_1188	Myxococcota	ectoine	MAG_1188_168	10461	1	10462	FALSE	FALSE	[5711:6173](-)	ectoine_synt
CarAnox_MAG_1188	Myxococcota	RiPP-like	MAG_1188_185	11268	1	11269	TRUE	FALSE	[4481:6269](+)	(strepbact or Antimicrobial14 orBacteriocin_IId or BacteriocIIc_cy or Bacteriocin_II orBacteriocin_IIi or Lactococcin or Antimicrobial17 orLactococcin_972 or Bacteriocin_IIc or LcnG-beta or Cloacinor Linocin_M18 or TIGR03651 or TIGR03693 or TIGR03601 orTIGR03795 or TIGR03975 or DUF692 or TIGR01193)
CarAnox_MAG_1188	Myxococcota	RiPP-like	MAG_1188_6	11853	1	11854	FALSE	FALSE	[17550:19404](+)	(strepbact or Antimicrobial14 orBacteriocin_IId or BacteriocIIc_cy or Bacteriocin_II orBacteriocin_IIi or Lactococcin or Antimicrobial17 orLactococcin_972 or Bacteriocin_IIc or LcnG-beta or Cloacinor Linocin_M18 or TIGR03651 or TIGR03693 or TIGR03601 orTIGR03795 or TIGR03975 or DUF692 or TIGR01193)
CarAnox_MAG_1188	Myxococcota	ranthipeptide	MAG_1188_7	24322	1	24323	TRUE	FALSE	[60520:70013]	(TIGR03973 or SCIFF or (cds(PF04055 and(TIGR04085 or SPASM)) and minimum(1,[Bottromycin_Methyltransferase_RRE, Cyanobactin_D_RRE,Cytolysin_C_RRE, Goadsporin_CD_RRE,Heterocycloanthracin_C_RRE, Lanthipeptide_LanB_RRE,Lasso_Fused_RRE, Mycofactocin_RRE, NHLP_CD_RRE,Other_Sactipeptide_rSAM_RRE, Pantocin_Microcin_RRE,Plantazolicin_C_RRE, PlpY_RRE, PqqD_RRE,Proteusin_Epimerase_RRE, Proteusin_Methyltransferase_RRE,Quinohemoprotein_rSAM_RRE, Ranthipeptide_rSAM_RRE,Stand_Alone_Lasso_RRE, Streptide_RRE, Subtilosin_rSAM_RRE,Thiaglutamate_B_RRE, Thiaglutamate_G_RRE,Thiaglutamate_I_RRE, Thiopeptide_F_RRE, Thuricin_rSAM_RRE,Thurincin_rSAM_RRE, Trifolitoxin_RRE]) and not (TIGR01716or subtilosin or TIGR02111 or TIGR03966 or TIGR04103 orYcaO or TIGR03882)))
CarAnox_MAG_1188	Myxococcota	RRE-containing	MAG_1188_89	18478	1	18479	TRUE	FALSE	[8200:8479](-)	minimum(1,[Bottromycin_Methyltransferase_RRE, Cyanobactin_D_RRE,Cytolysin_C_RRE, Goadsporin_CD_RRE,Heterocycloanthracin_C_RRE, Lanthipeptide_LanB_RRE,Lasso_Fused_RRE, Mycofactocin_RRE, NHLP_CD_RRE,Other_Sactipeptide_rSAM_RRE, Pantocin_Microcin_RRE,Plantazolicin_C_RRE, PlpY_RRE, PqqD_RRE,Proteusin_Epimerase_RRE, Proteusin_Methyltransferase_RRE,Quinohemoprotein_rSAM_RRE, Ranthipeptide_rSAM_RRE,Stand_Alone_Lasso_RRE, Streptide_RRE, Subtilosin_rSAM_RRE,Thiaglutamate_B_RRE, Thiaglutamate_G_RRE,Thiaglutamate_I_RRE, Thiopeptide_F_RRE, Thuricin_rSAM_RRE,Thurincin_rSAM_RRE, Trifolitoxin_RRE])
CarAnox_MAG_1188	Myxococcota	T1PKS	MAG_1188_98	27644	1	27645	TRUE	FALSE	[20706:28170](-)	cds(PKS_AT and (PKS_KS or ene_KS or mod_KSor hyb_KS or itr_KS or tra_KS))
CarAnox_MAG_1190	Proteobacteria	RRE-containing	MAG_1190_52	14978	1	14979	TRUE	FALSE	[4661:4979](-)	minimum(1,[Bottromycin_Methyltransferase_RRE, Cyanobactin_D_RRE,Cytolysin_C_RRE, Goadsporin_CD_RRE,Heterocycloanthracin_C_RRE, Lanthipeptide_LanB_RRE,Lasso_Fused_RRE, Mycofactocin_RRE, NHLP_CD_RRE,Other_Sactipeptide_rSAM_RRE, Pantocin_Microcin_RRE,Plantazolicin_C_RRE, PlpY_RRE, PqqD_RRE,Proteusin_Epimerase_RRE, Proteusin_Methyltransferase_RRE,Quinohemoprotein_rSAM_RRE, Ranthipeptide_rSAM_RRE,Stand_Alone_Lasso_RRE, Streptide_RRE, Subtilosin_rSAM_RRE,Thiaglutamate_B_RRE, Thiaglutamate_G_RRE,Thiaglutamate_I_RRE, Thiopeptide_F_RRE, Thuricin_rSAM_RRE,Thurincin_rSAM_RRE, Trifolitoxin_RRE])
CarAnox_MAG_1190	Proteobacteria	NRPS-like	MAG_1190_80	12211	1	12212	TRUE	FALSE	[3060:4995](+)	cds((PP-binding or NAD_binding_4) and(AMP-binding or A-OX))
CarAnox_MAG_1194	Proteobacteria	terpene	MAG_1194_119	12131	1	12132	TRUE	FALSE	[4147:11071]	(Terpene_synth or Terpene_synth_C orphytoene_synt or Lycopene_cycl or terpene_cyclase or NapT7or fung_ggpps or fung_ggpps2 or trichodiene_synth or TRI5)
CarAnox_MAG_1194	Proteobacteria	hserlactone	MAG_1194_121	10846	1	10847	TRUE	FALSE	[223:847](+)	Autoind_synth
CarAnox_MAG_1194	Proteobacteria	redox-cofactor	MAG_1194_21	22215	1	22216	FALSE	FALSE	[28882:31098]	(cds(PF04055 and (TIGR04085 or SPASM)) and(TIGR02111 or TIGR03966) and minimum(1,[Bottromycin_Methyltransferase_RRE, Cyanobactin_D_RRE,Cytolysin_C_RRE, Goadsporin_CD_RRE,Heterocycloanthracin_C_RRE, Lanthipeptide_LanB_RRE,Lasso_Fused_RRE, Mycofactocin_RRE, NHLP_CD_RRE,Other_Sactipeptide_rSAM_RRE, Pantocin_Microcin_RRE,Plantazolicin_C_RRE, PlpY_RRE, PqqD_RRE,Proteusin_Epimerase_RRE, Proteusin_Methyltransferase_RRE,Quinohemoprotein_rSAM_RRE, Ranthipeptide_rSAM_RRE,Stand_Alone_Lasso_RRE, Streptide_RRE, Subtilosin_rSAM_RRE,Thiaglutamate_B_RRE, Thiaglutamate_G_RRE,Thiaglutamate_I_RRE, Thiopeptide_F_RRE, Thuricin_rSAM_RRE,Thurincin_rSAM_RRE, Trifolitoxin_RRE]))
CarAnox_MAG_1194	Proteobacteria	phosphonate	MAG_1194_23	30986	1	30987	TRUE	FALSE	[9310:10987](-)	phosphonates
CarAnox_MAG_1194	Proteobacteria	ranthipeptide	MAG_1194_33	18054	1	18055	TRUE	FALSE	[6597:8055](-)	(TIGR03973 or SCIFF or (cds(PF04055 and(TIGR04085 or SPASM)) and minimum(1,[Bottromycin_Methyltransferase_RRE, Cyanobactin_D_RRE,Cytolysin_C_RRE, Goadsporin_CD_RRE,Heterocycloanthracin_C_RRE, Lanthipeptide_LanB_RRE,Lasso_Fused_RRE, Mycofactocin_RRE, NHLP_CD_RRE,Other_Sactipeptide_rSAM_RRE, Pantocin_Microcin_RRE,Plantazolicin_C_RRE, PlpY_RRE, PqqD_RRE,Proteusin_Epimerase_RRE, Proteusin_Methyltransferase_RRE,Quinohemoprotein_rSAM_RRE, Ranthipeptide_rSAM_RRE,Stand_Alone_Lasso_RRE, Streptide_RRE, Subtilosin_rSAM_RRE,Thiaglutamate_B_RRE, Thiaglutamate_G_RRE,Thiaglutamate_I_RRE, Thiopeptide_F_RRE, Thuricin_rSAM_RRE,Thurincin_rSAM_RRE, Trifolitoxin_RRE]) and not (TIGR01716or subtilosin or TIGR02111 or TIGR03966 or TIGR04103 orYcaO or TIGR03882)))
CarAnox_MAG_1194	Proteobacteria	RiPP-like	MAG_1194_42	11817	1	11818	FALSE	FALSE	[24013:25831](-)	(strepbact or Antimicrobial14 orBacteriocin_IId or BacteriocIIc_cy or Bacteriocin_II orBacteriocin_IIi or Lactococcin or Antimicrobial17 orLactococcin_972 or Bacteriocin_IIc or LcnG-beta or Cloacinor Linocin_M18 or TIGR03651 or TIGR03693 or TIGR03601 orTIGR03795 or TIGR03975 or DUF692 or TIGR01193)
CarAnox_MAG_1194	Proteobacteria	ranthipeptide	MAG_1194_47	25238	1	25239	FALSE	FALSE	[11024:16263]	(TIGR03973 or SCIFF or (cds(PF04055 and(TIGR04085 or SPASM)) and minimum(1,[Bottromycin_Methyltransferase_RRE, Cyanobactin_D_RRE,Cytolysin_C_RRE, Goadsporin_CD_RRE,Heterocycloanthracin_C_RRE, Lanthipeptide_LanB_RRE,Lasso_Fused_RRE, Mycofactocin_RRE, NHLP_CD_RRE,Other_Sactipeptide_rSAM_RRE, Pantocin_Microcin_RRE,Plantazolicin_C_RRE, PlpY_RRE, PqqD_RRE,Proteusin_Epimerase_RRE, Proteusin_Methyltransferase_RRE,Quinohemoprotein_rSAM_RRE, Ranthipeptide_rSAM_RRE,Stand_Alone_Lasso_RRE, Streptide_RRE, Subtilosin_rSAM_RRE,Thiaglutamate_B_RRE, Thiaglutamate_G_RRE,Thiaglutamate_I_RRE, Thiopeptide_F_RRE, Thuricin_rSAM_RRE,Thurincin_rSAM_RRE, Trifolitoxin_RRE]) and not (TIGR01716or subtilosin or TIGR02111 or TIGR03966 or TIGR04103 orYcaO or TIGR03882)))
CarAnox_MAG_1199	Krumholzibacteriota	RRE-containing	MAG_1199_3	20266	1	20267	FALSE	FALSE	[10914:11181](+)	minimum(1,[Bottromycin_Methyltransferase_RRE, Cyanobactin_D_RRE,Cytolysin_C_RRE, Goadsporin_CD_RRE,Heterocycloanthracin_C_RRE, Lanthipeptide_LanB_RRE,Lasso_Fused_RRE, Mycofactocin_RRE, NHLP_CD_RRE,Other_Sactipeptide_rSAM_RRE, Pantocin_Microcin_RRE,Plantazolicin_C_RRE, PlpY_RRE, PqqD_RRE,Proteusin_Epimerase_RRE, Proteusin_Methyltransferase_RRE,Quinohemoprotein_rSAM_RRE, Ranthipeptide_rSAM_RRE,Stand_Alone_Lasso_RRE, Streptide_RRE, Subtilosin_rSAM_RRE,Thiaglutamate_B_RRE, Thiaglutamate_G_RRE,Thiaglutamate_I_RRE, Thiopeptide_F_RRE, Thuricin_rSAM_RRE,Thurincin_rSAM_RRE, Trifolitoxin_RRE])
CarAnox_MAG_1201	Desulfobacterota	betalactone	MAG_1201_10	19060	1	19061	TRUE	FALSE	[31933:34506]	(HMGL-like and AMP-binding)
CarAnox_MAG_1201	Desulfobacterota	hglE-KS	MAG_1201_11	40325	1	40326	TRUE	TRUE	[4875:33761]	(hglE or hglD)
CarAnox_MAG_1201	Desulfobacterota	T1PKS	MAG_1201_11	33653	6673	40326	TRUE	TRUE	[26672:33761](+)	cds(PKS_AT and (PKS_KS or ene_KS or mod_KSor hyb_KS or itr_KS or tra_KS))
CarAnox_MAG_1201	Desulfobacterota	betalactone	MAG_1201_154	13021	1	13022	TRUE	FALSE	[3353:8317]	(HMGL-like and AMP-binding)
CarAnox_MAG_1201	Desulfobacterota	betalactone	MAG_1201_17	17549	1	17550	TRUE	FALSE	[1371:7550]	(HMGL-like and AMP-binding)
CarAnox_MAG_1201	Desulfobacterota	betalactone	MAG_1201_188	10920	1	10921	TRUE	FALSE	[673:9100]	(HMGL-like and AMP-binding)
CarAnox_MAG_1201	Desulfobacterota	betalactone	MAG_1201_19	23845	1	23846	TRUE	FALSE	[9926:13846]	(HMGL-like and AMP-binding)
CarAnox_MAG_1208	Planctomycetota	terpene	MAG_1208_24	22036	1	22037	FALSE	FALSE	[10298:12335](+)	(Terpene_synth or Terpene_synth_C orphytoene_synt or Lycopene_cycl or terpene_cyclase or NapT7or fung_ggpps or fung_ggpps2 or trichodiene_synth or TRI5)
CarAnox_MAG_1208	Planctomycetota	RRE-containing	MAG_1208_5	20275	1	20276	FALSE	FALSE	[60942:61218](-)	minimum(1,[Bottromycin_Methyltransferase_RRE, Cyanobactin_D_RRE,Cytolysin_C_RRE, Goadsporin_CD_RRE,Heterocycloanthracin_C_RRE, Lanthipeptide_LanB_RRE,Lasso_Fused_RRE, Mycofactocin_RRE, NHLP_CD_RRE,Other_Sactipeptide_rSAM_RRE, Pantocin_Microcin_RRE,Plantazolicin_C_RRE, PlpY_RRE, PqqD_RRE,Proteusin_Epimerase_RRE, Proteusin_Methyltransferase_RRE,Quinohemoprotein_rSAM_RRE, Ranthipeptide_rSAM_RRE,Stand_Alone_Lasso_RRE, Streptide_RRE, Subtilosin_rSAM_RRE,Thiaglutamate_B_RRE, Thiaglutamate_G_RRE,Thiaglutamate_I_RRE, Thiopeptide_F_RRE, Thuricin_rSAM_RRE,Thurincin_rSAM_RRE, Trifolitoxin_RRE])
CarAnox_MAG_1208	Planctomycetota	ladderane	MAG_1208_62	11166	1	11167	TRUE	FALSE	[2859:4086](-)	ladderane
CarAnox_MAG_1208	Planctomycetota	ladderane	MAG_1208_67	10624	1	10625	TRUE	FALSE	[6261:7470](-)	ladderane
CarAnox_MAG_1208	Planctomycetota	NRPS	MAG_1208_7	66886	1	66887	TRUE	TRUE	[9280:46887]	cds(Condensation and (AMP-binding orA-OX))
CarAnox_MAG_1208	Planctomycetota	T1PKS	MAG_1208_7	50754	26952	77706	FALSE	TRUE	[46951:57706]	cds(PKS_AT and (PKS_KS or ene_KS or mod_KSor hyb_KS or itr_KS or tra_KS))
CarAnox_MAG_1208	Planctomycetota	phosphonate	MAG_1208_9	38200	1	38201	TRUE	FALSE	[48317:49928](-)	phosphonates
CarAnox_MAG_120	Omnitrophota	ladderane	MAG_120_4	42883	1	42884	FALSE	FALSE	[112238:115122]	ladderane
CarAnox_MAG_120	Omnitrophota	NRPS-like	MAG_120_7	42708	1	42709	FALSE	TRUE	[56617:59326](+)	cds((PP-binding or NAD_binding_4) and(AMP-binding or A-OX))
CarAnox_MAG_120	Omnitrophota	hserlactone	MAG_120_7	20737	9257	29994	FALSE	TRUE	[55873:56611](+)	Autoind_synth
CarAnox_MAG_1215	Myxococcota	T1PKS	MAG_1215_153	20912	1	20913	TRUE	FALSE	[6880:14500](+)	cds(PKS_AT and (PKS_KS or ene_KS or mod_KSor hyb_KS or itr_KS or tra_KS))
CarAnox_MAG_1215	Myxococcota	RRE-containing	MAG_1215_162	16342	1	16343	TRUE	FALSE	[5998:6343](+)	minimum(1,[Bottromycin_Methyltransferase_RRE, Cyanobactin_D_RRE,Cytolysin_C_RRE, Goadsporin_CD_RRE,Heterocycloanthracin_C_RRE, Lanthipeptide_LanB_RRE,Lasso_Fused_RRE, Mycofactocin_RRE, NHLP_CD_RRE,Other_Sactipeptide_rSAM_RRE, Pantocin_Microcin_RRE,Plantazolicin_C_RRE, PlpY_RRE, PqqD_RRE,Proteusin_Epimerase_RRE, Proteusin_Methyltransferase_RRE,Quinohemoprotein_rSAM_RRE, Ranthipeptide_rSAM_RRE,Stand_Alone_Lasso_RRE, Streptide_RRE, Subtilosin_rSAM_RRE,Thiaglutamate_B_RRE, Thiaglutamate_G_RRE,Thiaglutamate_I_RRE, Thiopeptide_F_RRE, Thuricin_rSAM_RRE,Thurincin_rSAM_RRE, Trifolitoxin_RRE])
CarAnox_MAG_1215	Myxococcota	RRE-containing	MAG_1215_24	17461	1	17462	TRUE	FALSE	[65040:65307](-)	minimum(1,[Bottromycin_Methyltransferase_RRE, Cyanobactin_D_RRE,Cytolysin_C_RRE, Goadsporin_CD_RRE,Heterocycloanthracin_C_RRE, Lanthipeptide_LanB_RRE,Lasso_Fused_RRE, Mycofactocin_RRE, NHLP_CD_RRE,Other_Sactipeptide_rSAM_RRE, Pantocin_Microcin_RRE,Plantazolicin_C_RRE, PlpY_RRE, PqqD_RRE,Proteusin_Epimerase_RRE, Proteusin_Methyltransferase_RRE,Quinohemoprotein_rSAM_RRE, Ranthipeptide_rSAM_RRE,Stand_Alone_Lasso_RRE, Streptide_RRE, Subtilosin_rSAM_RRE,Thiaglutamate_B_RRE, Thiaglutamate_G_RRE,Thiaglutamate_I_RRE, Thiopeptide_F_RRE, Thuricin_rSAM_RRE,Thurincin_rSAM_RRE, Trifolitoxin_RRE])
CarAnox_MAG_1215	Myxococcota	terpene	MAG_1215_2	21016	1	21017	FALSE	FALSE	[131848:132865](-)	(Terpene_synth or Terpene_synth_C orphytoene_synt or Lycopene_cycl or terpene_cyclase or NapT7or fung_ggpps or fung_ggpps2 or trichodiene_synth or TRI5)
CarAnox_MAG_1215	Myxococcota	ladderane	MAG_1215_4	36252	1	36253	TRUE	FALSE	[15026:16253](-)	ladderane
CarAnox_MAG_1215	Myxococcota	T3PKS	MAG_1215_62	20733	1	20734	TRUE	FALSE	[48752:49484](+)	(Chal_sti_synt_C or Chal_sti_synt_N)
CarAnox_MAG_1215	Myxococcota	ladderane	MAG_1215_86	35570	1	35571	TRUE	FALSE	[14401:15571](-)	ladderane
CarAnox_MAG_1215	Myxococcota	arylpolyene	MAG_1215_87	23550	1	23551	TRUE	FALSE	[36111:38229](-)	(APE_KS1 or APE_KS2)
CarAnox_MAG_1219	KSB1	RRE-containing	MAG_1219_11	22264	1	22265	FALSE	FALSE	[38740:41005](-)	minimum(1,[Bottromycin_Methyltransferase_RRE, Cyanobactin_D_RRE,Cytolysin_C_RRE, Goadsporin_CD_RRE,Heterocycloanthracin_C_RRE, Lanthipeptide_LanB_RRE,Lasso_Fused_RRE, Mycofactocin_RRE, NHLP_CD_RRE,Other_Sactipeptide_rSAM_RRE, Pantocin_Microcin_RRE,Plantazolicin_C_RRE, PlpY_RRE, PqqD_RRE,Proteusin_Epimerase_RRE, Proteusin_Methyltransferase_RRE,Quinohemoprotein_rSAM_RRE, Ranthipeptide_rSAM_RRE,Stand_Alone_Lasso_RRE, Streptide_RRE, Subtilosin_rSAM_RRE,Thiaglutamate_B_RRE, Thiaglutamate_G_RRE,Thiaglutamate_I_RRE, Thiopeptide_F_RRE, Thuricin_rSAM_RRE,Thurincin_rSAM_RRE, Trifolitoxin_RRE])
CarAnox_MAG_1219	KSB1	betalactone	MAG_1219_15	20911	1	20912	TRUE	FALSE	[77987:83160]	(HMGL-like and AMP-binding)
CarAnox_MAG_1219	KSB1	arylpolyene	MAG_1219_28	33083	1	33084	TRUE	FALSE	[11854:13084](-)	(APE_KS1 or APE_KS2)
CarAnox_MAG_1219	KSB1	butyrolactone	MAG_1219_2	10557	1	10558	FALSE	FALSE	[46564:47122](+)	AfsA
CarAnox_MAG_1219	KSB1	RRE-containing	MAG_1219_4	16497	1	16498	TRUE	FALSE	[153626:153995](-)	minimum(1,[Bottromycin_Methyltransferase_RRE, Cyanobactin_D_RRE,Cytolysin_C_RRE, Goadsporin_CD_RRE,Heterocycloanthracin_C_RRE, Lanthipeptide_LanB_RRE,Lasso_Fused_RRE, Mycofactocin_RRE, NHLP_CD_RRE,Other_Sactipeptide_rSAM_RRE, Pantocin_Microcin_RRE,Plantazolicin_C_RRE, PlpY_RRE, PqqD_RRE,Proteusin_Epimerase_RRE, Proteusin_Methyltransferase_RRE,Quinohemoprotein_rSAM_RRE, Ranthipeptide_rSAM_RRE,Stand_Alone_Lasso_RRE, Streptide_RRE, Subtilosin_rSAM_RRE,Thiaglutamate_B_RRE, Thiaglutamate_G_RRE,Thiaglutamate_I_RRE, Thiopeptide_F_RRE, Thuricin_rSAM_RRE,Thurincin_rSAM_RRE, Trifolitoxin_RRE])
CarAnox_MAG_1219	KSB1	T1PKS	MAG_1219_71	35337	1	35338	TRUE	FALSE	[16994:21470](+)	cds(PKS_AT and (PKS_KS or ene_KS or mod_KSor hyb_KS or itr_KS or tra_KS))
CarAnox_MAG_1219	KSB1	NRPS-like	MAG_1219_72	27407	1	27408	TRUE	FALSE	[27804:30372](+)	cds((PP-binding or NAD_binding_4) and(AMP-binding or A-OX))
CarAnox_MAG_1219	KSB1	NRPS	MAG_1219_9	52665	1	52666	FALSE	FALSE	[38298:50964]	cds(Condensation and (AMP-binding orA-OX))
CarAnox_MAG_121	Omnitrophota	NRPS-like	MAG_121_5	29703	1	29704	TRUE	FALSE	[144750:147258](-)	cds((PP-binding or NAD_binding_4) and(AMP-binding or A-OX))
CarAnox_MAG_1220	Marinisomatota	terpene	MAG_1220_19	15443	1	15444	TRUE	FALSE	[32835:33693](-)	(Terpene_synth or Terpene_synth_C orphytoene_synt or Lycopene_cycl or terpene_cyclase or NapT7or fung_ggpps or fung_ggpps2 or trichodiene_synth or TRI5)
CarAnox_MAG_1224	Omnitrophota	ladderane	MAG_1224_47	10214	1	10215	TRUE	FALSE	[1275:6916]	ladderane
CarAnox_MAG_1225	Thermoplasmatota	terpene	MAG_1225_7	21016	1	21017	FALSE	FALSE	[24073:25090](-)	(Terpene_synth or Terpene_synth_C orphytoene_synt or Lycopene_cycl or terpene_cyclase or NapT7or fung_ggpps or fung_ggpps2 or trichodiene_synth or TRI5)
CarAnox_MAG_1226	Chloroflexota	RiPP-like	MAG_1226_120	10821	1	10822	FALSE	FALSE	[7745:8567](-)	(strepbact or Antimicrobial14 orBacteriocin_IId or BacteriocIIc_cy or Bacteriocin_II orBacteriocin_IIi or Lactococcin or Antimicrobial17 orLactococcin_972 or Bacteriocin_IIc or LcnG-beta or Cloacinor Linocin_M18 or TIGR03651 or TIGR03693 or TIGR03601 orTIGR03795 or TIGR03975 or DUF692 or TIGR01193)
CarAnox_MAG_1226	Chloroflexota	terpene	MAG_1226_16	12303	1	12304	TRUE	FALSE	[43669:44485](+)	(Terpene_synth or Terpene_synth_C orphytoene_synt or Lycopene_cycl or terpene_cyclase or NapT7or fung_ggpps or fung_ggpps2 or trichodiene_synth or TRI5)
CarAnox_MAG_1226	Chloroflexota	NRPS-like	MAG_1226_22	39753	1	39754	TRUE	FALSE	[24392:26309](+)	cds((PP-binding or NAD_binding_4) and(AMP-binding or A-OX))
CarAnox_MAG_1226	Chloroflexota	terpene	MAG_1226_47	20986	1	20987	FALSE	FALSE	[15108:16095](+)	(Terpene_synth or Terpene_synth_C orphytoene_synt or Lycopene_cycl or terpene_cyclase or NapT7or fung_ggpps or fung_ggpps2 or trichodiene_synth or TRI5)
CarAnox_MAG_122	Planctomycetota	RRE-containing	MAG_122_1	20272	1	20273	FALSE	FALSE	[163488:163761](-)	minimum(1,[Bottromycin_Methyltransferase_RRE, Cyanobactin_D_RRE,Cytolysin_C_RRE, Goadsporin_CD_RRE,Heterocycloanthracin_C_RRE, Lanthipeptide_LanB_RRE,Lasso_Fused_RRE, Mycofactocin_RRE, NHLP_CD_RRE,Other_Sactipeptide_rSAM_RRE, Pantocin_Microcin_RRE,Plantazolicin_C_RRE, PlpY_RRE, PqqD_RRE,Proteusin_Epimerase_RRE, Proteusin_Methyltransferase_RRE,Quinohemoprotein_rSAM_RRE, Ranthipeptide_rSAM_RRE,Stand_Alone_Lasso_RRE, Streptide_RRE, Subtilosin_rSAM_RRE,Thiaglutamate_B_RRE, Thiaglutamate_G_RRE,Thiaglutamate_I_RRE, Thiopeptide_F_RRE, Thuricin_rSAM_RRE,Thurincin_rSAM_RRE, Trifolitoxin_RRE])
CarAnox_MAG_1239	Proteobacteria	NRPS-like	MAG_1239_11	37256	1	37257	TRUE	TRUE	[158805:163443](+)	cds((PP-binding or NAD_binding_4) and(AMP-binding or A-OX))
CarAnox_MAG_1239	Proteobacteria	T1PKS	MAG_1239_11	32596	4661	37257	TRUE	TRUE	[163465:169885](+)	cds(PKS_AT and (PKS_KS or ene_KS or mod_KSor hyb_KS or itr_KS or tra_KS))
CarAnox_MAG_1239	Proteobacteria	other	MAG_1239_13	41220	1	41221	FALSE	FALSE	[91166:92387](-)	(LmbU or Neocarzinostat or fom1 or bcpB orfrbD or mitE or vlmB or prnB or CaiA or bacilysin ororf2_PTase)
CarAnox_MAG_1239	Proteobacteria	betalactone	MAG_1239_18	30312	1	30313	FALSE	FALSE	[11411:21724]	(HMGL-like and AMP-binding)
CarAnox_MAG_1239	Proteobacteria	RiPP-like	MAG_1239_2	10797	1	10798	FALSE	FALSE	[64797:65595](-)	(strepbact or Antimicrobial14 orBacteriocin_IId or BacteriocIIc_cy or Bacteriocin_II orBacteriocin_IIi or Lactococcin or Antimicrobial17 orLactococcin_972 or Bacteriocin_IIc or LcnG-beta or Cloacinor Linocin_M18 or TIGR03651 or TIGR03693 or TIGR03601 orTIGR03795 or TIGR03975 or DUF692 or TIGR01193)
CarAnox_MAG_1242	AABM5-125-24	hglE-KS	MAG_1242_11	35148	1	35149	TRUE	FALSE	[79454:94541]	(hglE or hglD)
CarAnox_MAG_1242	AABM5-125-24	RRE-containing	MAG_1242_25	20281	1	20282	FALSE	FALSE	[23061:23343](-)	minimum(1,[Bottromycin_Methyltransferase_RRE, Cyanobactin_D_RRE,Cytolysin_C_RRE, Goadsporin_CD_RRE,Heterocycloanthracin_C_RRE, Lanthipeptide_LanB_RRE,Lasso_Fused_RRE, Mycofactocin_RRE, NHLP_CD_RRE,Other_Sactipeptide_rSAM_RRE, Pantocin_Microcin_RRE,Plantazolicin_C_RRE, PlpY_RRE, PqqD_RRE,Proteusin_Epimerase_RRE, Proteusin_Methyltransferase_RRE,Quinohemoprotein_rSAM_RRE, Ranthipeptide_rSAM_RRE,Stand_Alone_Lasso_RRE, Streptide_RRE, Subtilosin_rSAM_RRE,Thiaglutamate_B_RRE, Thiaglutamate_G_RRE,Thiaglutamate_I_RRE, Thiopeptide_F_RRE, Thuricin_rSAM_RRE,Thurincin_rSAM_RRE, Trifolitoxin_RRE])
CarAnox_MAG_1242	AABM5-125-24	terpene	MAG_1242_3	21726	1	21727	FALSE	FALSE	[27141:28868]	(Terpene_synth or Terpene_synth_C orphytoene_synt or Lycopene_cycl or terpene_cyclase or NapT7or fung_ggpps or fung_ggpps2 or trichodiene_synth or TRI5)
CarAnox_MAG_1242	AABM5-125-24	arylpolyene	MAG_1242_42	23020	1	23021	TRUE	FALSE	[7579:21356]	(APE_KS1 or APE_KS2)
CarAnox_MAG_1242	AABM5-125-24	RRE-containing	MAG_1242_48	19938	1	19939	TRUE	FALSE	[9693:9939](+)	minimum(1,[Bottromycin_Methyltransferase_RRE, Cyanobactin_D_RRE,Cytolysin_C_RRE, Goadsporin_CD_RRE,Heterocycloanthracin_C_RRE, Lanthipeptide_LanB_RRE,Lasso_Fused_RRE, Mycofactocin_RRE, NHLP_CD_RRE,Other_Sactipeptide_rSAM_RRE, Pantocin_Microcin_RRE,Plantazolicin_C_RRE, PlpY_RRE, PqqD_RRE,Proteusin_Epimerase_RRE, Proteusin_Methyltransferase_RRE,Quinohemoprotein_rSAM_RRE, Ranthipeptide_rSAM_RRE,Stand_Alone_Lasso_RRE, Streptide_RRE, Subtilosin_rSAM_RRE,Thiaglutamate_B_RRE, Thiaglutamate_G_RRE,Thiaglutamate_I_RRE, Thiopeptide_F_RRE, Thuricin_rSAM_RRE,Thurincin_rSAM_RRE, Trifolitoxin_RRE])
CarAnox_MAG_1243	Altiarchaeota	RRE-containing	MAG_1243_4	20287	1	20288	FALSE	FALSE	[129359:129647](-)	minimum(1,[Bottromycin_Methyltransferase_RRE, Cyanobactin_D_RRE,Cytolysin_C_RRE, Goadsporin_CD_RRE,Heterocycloanthracin_C_RRE, Lanthipeptide_LanB_RRE,Lasso_Fused_RRE, Mycofactocin_RRE, NHLP_CD_RRE,Other_Sactipeptide_rSAM_RRE, Pantocin_Microcin_RRE,Plantazolicin_C_RRE, PlpY_RRE, PqqD_RRE,Proteusin_Epimerase_RRE, Proteusin_Methyltransferase_RRE,Quinohemoprotein_rSAM_RRE, Ranthipeptide_rSAM_RRE,Stand_Alone_Lasso_RRE, Streptide_RRE, Subtilosin_rSAM_RRE,Thiaglutamate_B_RRE, Thiaglutamate_G_RRE,Thiaglutamate_I_RRE, Thiopeptide_F_RRE, Thuricin_rSAM_RRE,Thurincin_rSAM_RRE, Trifolitoxin_RRE])
CarAnox_MAG_1250	Myxococcota	T3PKS	MAG_1250_133	15599	1	15600	TRUE	FALSE	[9021:10107](-)	(Chal_sti_synt_C or Chal_sti_synt_N)
CarAnox_MAG_1250	Myxococcota	RRE-containing	MAG_1250_35	17882	1	17883	TRUE	FALSE	[18176:18440](-)	minimum(1,[Bottromycin_Methyltransferase_RRE, Cyanobactin_D_RRE,Cytolysin_C_RRE, Goadsporin_CD_RRE,Heterocycloanthracin_C_RRE, Lanthipeptide_LanB_RRE,Lasso_Fused_RRE, Mycofactocin_RRE, NHLP_CD_RRE,Other_Sactipeptide_rSAM_RRE, Pantocin_Microcin_RRE,Plantazolicin_C_RRE, PlpY_RRE, PqqD_RRE,Proteusin_Epimerase_RRE, Proteusin_Methyltransferase_RRE,Quinohemoprotein_rSAM_RRE, Ranthipeptide_rSAM_RRE,Stand_Alone_Lasso_RRE, Streptide_RRE, Subtilosin_rSAM_RRE,Thiaglutamate_B_RRE, Thiaglutamate_G_RRE,Thiaglutamate_I_RRE, Thiopeptide_F_RRE, Thuricin_rSAM_RRE,Thurincin_rSAM_RRE, Trifolitoxin_RRE])
CarAnox_MAG_1251	Desulfobacterota	betalactone	MAG_1251_165	12964	1	12965	TRUE	FALSE	[5905:12963]	(HMGL-like and AMP-binding)
CarAnox_MAG_1251	Desulfobacterota	T1PKS	MAG_1251_53	26372	1	26373	TRUE	TRUE	[16559:23555](+)	cds(PKS_AT and (PKS_KS or ene_KS or mod_KSor hyb_KS or itr_KS or tra_KS))
CarAnox_MAG_1251	Desulfobacterota	hglE-KS	MAG_1251_53	26372	1	26373	TRUE	TRUE	[7847:23555]	(hglE or hglD)
CarAnox_MAG_1252	Bipolaricaulota	terpene	MAG_1252_3	25131	1	25132	FALSE	FALSE	[75210:80342]	(Terpene_synth or Terpene_synth_C orphytoene_synt or Lycopene_cycl or terpene_cyclase or NapT7or fung_ggpps or fung_ggpps2 or trichodiene_synth or TRI5)
CarAnox_MAG_1254	Gemmatimonadota_A	terpene	MAG_1254_10	21723	1	21724	FALSE	FALSE	[105063:106787]	(Terpene_synth or Terpene_synth_C orphytoene_synt or Lycopene_cycl or terpene_cyclase or NapT7or fung_ggpps or fung_ggpps2 or trichodiene_synth or TRI5)
CarAnox_MAG_1254	Gemmatimonadota_A	RRE-containing	MAG_1254_23	20296	1	20297	FALSE	FALSE	[44076:44373](-)	minimum(1,[Bottromycin_Methyltransferase_RRE, Cyanobactin_D_RRE,Cytolysin_C_RRE, Goadsporin_CD_RRE,Heterocycloanthracin_C_RRE, Lanthipeptide_LanB_RRE,Lasso_Fused_RRE, Mycofactocin_RRE, NHLP_CD_RRE,Other_Sactipeptide_rSAM_RRE, Pantocin_Microcin_RRE,Plantazolicin_C_RRE, PlpY_RRE, PqqD_RRE,Proteusin_Epimerase_RRE, Proteusin_Methyltransferase_RRE,Quinohemoprotein_rSAM_RRE, Ranthipeptide_rSAM_RRE,Stand_Alone_Lasso_RRE, Streptide_RRE, Subtilosin_rSAM_RRE,Thiaglutamate_B_RRE, Thiaglutamate_G_RRE,Thiaglutamate_I_RRE, Thiopeptide_F_RRE, Thuricin_rSAM_RRE,Thurincin_rSAM_RRE, Trifolitoxin_RRE])
CarAnox_MAG_1254	Gemmatimonadota_A	sactipeptide	MAG_1254_40	21403	1	21404	FALSE	FALSE	[22021:23425](-)	(subtilosin or thuricin or TIGR04404 orSubtilosin_A or skfc)
CarAnox_MAG_1254	Gemmatimonadota_A	RRE-containing	MAG_1254_70	17641	1	17642	TRUE	FALSE	[24392:24629](+)	minimum(1,[Bottromycin_Methyltransferase_RRE, Cyanobactin_D_RRE,Cytolysin_C_RRE, Goadsporin_CD_RRE,Heterocycloanthracin_C_RRE, Lanthipeptide_LanB_RRE,Lasso_Fused_RRE, Mycofactocin_RRE, NHLP_CD_RRE,Other_Sactipeptide_rSAM_RRE, Pantocin_Microcin_RRE,Plantazolicin_C_RRE, PlpY_RRE, PqqD_RRE,Proteusin_Epimerase_RRE, Proteusin_Methyltransferase_RRE,Quinohemoprotein_rSAM_RRE, Ranthipeptide_rSAM_RRE,Stand_Alone_Lasso_RRE, Streptide_RRE, Subtilosin_rSAM_RRE,Thiaglutamate_B_RRE, Thiaglutamate_G_RRE,Thiaglutamate_I_RRE, Thiopeptide_F_RRE, Thuricin_rSAM_RRE,Thurincin_rSAM_RRE, Trifolitoxin_RRE])
CarAnox_MAG_1261	Planctomycetota	terpene	MAG_1261_37	20387	1	20388	TRUE	FALSE	[40312:42082](-)	(Terpene_synth or Terpene_synth_C orphytoene_synt or Lycopene_cycl or terpene_cyclase or NapT7or fung_ggpps or fung_ggpps2 or trichodiene_synth or TRI5)
CarAnox_MAG_1263	Patescibacteria	thiopeptide	MAG_1263_2	23108	1	23109	TRUE	FALSE	[59970:65932]	((YcaO or TIGR03882) and ((thio_amide and(PF06968 or PF04055 or PF07366)) or Lant_dehydr_C orLant_dehydr_N or PF07366 or PF06968 or PF04055) orthiostrepton)
CarAnox_MAG_1264	Desulfobacterota	LAP	MAG_1264_117	10917	1	10918	TRUE	FALSE	[2145:9778]	((((goadsporin_like or PF00881 orTIGR03605) and (YcaO or TIGR03882 or TIGR03604)) orTIGR03603 or TIGR03602) and not cyanobactin_synth)
CarAnox_MAG_1264	Desulfobacterota	T1PKS	MAG_1264_121	10815	1	10816	TRUE	FALSE	[5209:10816](-)	cds(PKS_AT and (PKS_KS or ene_KS or mod_KSor hyb_KS or itr_KS or tra_KS))
CarAnox_MAG_1264	Desulfobacterota	RRE-containing	MAG_1264_16	15638	1	15639	TRUE	FALSE	[5363:5639](-)	minimum(1,[Bottromycin_Methyltransferase_RRE, Cyanobactin_D_RRE,Cytolysin_C_RRE, Goadsporin_CD_RRE,Heterocycloanthracin_C_RRE, Lanthipeptide_LanB_RRE,Lasso_Fused_RRE, Mycofactocin_RRE, NHLP_CD_RRE,Other_Sactipeptide_rSAM_RRE, Pantocin_Microcin_RRE,Plantazolicin_C_RRE, PlpY_RRE, PqqD_RRE,Proteusin_Epimerase_RRE, Proteusin_Methyltransferase_RRE,Quinohemoprotein_rSAM_RRE, Ranthipeptide_rSAM_RRE,Stand_Alone_Lasso_RRE, Streptide_RRE, Subtilosin_rSAM_RRE,Thiaglutamate_B_RRE, Thiaglutamate_G_RRE,Thiaglutamate_I_RRE, Thiopeptide_F_RRE, Thuricin_rSAM_RRE,Thurincin_rSAM_RRE, Trifolitoxin_RRE])
CarAnox_MAG_1264	Desulfobacterota	betalactone	MAG_1264_52	17362	1	17363	TRUE	FALSE	[9339:12242]	(HMGL-like and AMP-binding)
CarAnox_MAG_1264	Desulfobacterota	PUFA	MAG_1264_7	38513	1	38514	TRUE	TRUE	[14128:21253](+)	PUFA_KS
CarAnox_MAG_1264	Desulfobacterota	T1PKS	MAG_1264_7	38513	1	38514	TRUE	TRUE	[14128:21253](+)	cds(PKS_AT and (PKS_KS or ene_KS or mod_KSor hyb_KS or itr_KS or tra_KS))
CarAnox_MAG_1264	Desulfobacterota	hglE-KS	MAG_1264_7	31279	1	31280	TRUE	TRUE	[4551:11280](+)	(hglE or hglD)
CarAnox_MAG_1264	Desulfobacterota	hglE-KS	MAG_1264_97	12261	1	12262	TRUE	FALSE	[3033:9420](-)	(hglE or hglD)
CarAnox_MAG_1268	Verrucomicrobiota	ranthipeptide	MAG_1268_1	21384	1	21385	FALSE	FALSE	[62366:63751]	(TIGR03973 or SCIFF or (cds(PF04055 and(TIGR04085 or SPASM)) and minimum(1,[Bottromycin_Methyltransferase_RRE, Cyanobactin_D_RRE,Cytolysin_C_RRE, Goadsporin_CD_RRE,Heterocycloanthracin_C_RRE, Lanthipeptide_LanB_RRE,Lasso_Fused_RRE, Mycofactocin_RRE, NHLP_CD_RRE,Other_Sactipeptide_rSAM_RRE, Pantocin_Microcin_RRE,Plantazolicin_C_RRE, PlpY_RRE, PqqD_RRE,Proteusin_Epimerase_RRE, Proteusin_Methyltransferase_RRE,Quinohemoprotein_rSAM_RRE, Ranthipeptide_rSAM_RRE,Stand_Alone_Lasso_RRE, Streptide_RRE, Subtilosin_rSAM_RRE,Thiaglutamate_B_RRE, Thiaglutamate_G_RRE,Thiaglutamate_I_RRE, Thiopeptide_F_RRE, Thuricin_rSAM_RRE,Thurincin_rSAM_RRE, Trifolitoxin_RRE]) and not (TIGR01716or subtilosin or TIGR02111 or TIGR03966 or TIGR04103 orYcaO or TIGR03882)))
CarAnox_MAG_1268	Verrucomicrobiota	LAP	MAG_1268_27	23375	1	23376	FALSE	FALSE	[16073:19449]	((((goadsporin_like or PF00881 orTIGR03605) and (YcaO or TIGR03882 or TIGR03604)) orTIGR03603 or TIGR03602) and not cyanobactin_synth)
CarAnox_MAG_1268	Verrucomicrobiota	RRE-containing	MAG_1268_37	15823	1	15824	TRUE	FALSE	[5488:5824](+)	minimum(1,[Bottromycin_Methyltransferase_RRE, Cyanobactin_D_RRE,Cytolysin_C_RRE, Goadsporin_CD_RRE,Heterocycloanthracin_C_RRE, Lanthipeptide_LanB_RRE,Lasso_Fused_RRE, Mycofactocin_RRE, NHLP_CD_RRE,Other_Sactipeptide_rSAM_RRE, Pantocin_Microcin_RRE,Plantazolicin_C_RRE, PlpY_RRE, PqqD_RRE,Proteusin_Epimerase_RRE, Proteusin_Methyltransferase_RRE,Quinohemoprotein_rSAM_RRE, Ranthipeptide_rSAM_RRE,Stand_Alone_Lasso_RRE, Streptide_RRE, Subtilosin_rSAM_RRE,Thiaglutamate_B_RRE, Thiaglutamate_G_RRE,Thiaglutamate_I_RRE, Thiopeptide_F_RRE, Thuricin_rSAM_RRE,Thurincin_rSAM_RRE, Trifolitoxin_RRE])
CarAnox_MAG_1274	Gemmatimonadota	lassopeptide	MAG_1274_21	22317	1	22318	FALSE	FALSE	[38367:40685]	(PF13471 and Asn_synthase or micJ25 ormcjC)
CarAnox_MAG_1274	Gemmatimonadota	terpene	MAG_1274_3	16864	1	16865	TRUE	FALSE	[5054:6865]	(Terpene_synth or Terpene_synth_C orphytoene_synt or Lycopene_cycl or terpene_cyclase or NapT7or fung_ggpps or fung_ggpps2 or trichodiene_synth or TRI5)
CarAnox_MAG_1284	Verrucomicrobiota	RRE-containing	MAG_1284_68	10951	1	10952	TRUE	FALSE	[15755:16124](-)	minimum(1,[Bottromycin_Methyltransferase_RRE, Cyanobactin_D_RRE,Cytolysin_C_RRE, Goadsporin_CD_RRE,Heterocycloanthracin_C_RRE, Lanthipeptide_LanB_RRE,Lasso_Fused_RRE, Mycofactocin_RRE, NHLP_CD_RRE,Other_Sactipeptide_rSAM_RRE, Pantocin_Microcin_RRE,Plantazolicin_C_RRE, PlpY_RRE, PqqD_RRE,Proteusin_Epimerase_RRE, Proteusin_Methyltransferase_RRE,Quinohemoprotein_rSAM_RRE, Ranthipeptide_rSAM_RRE,Stand_Alone_Lasso_RRE, Streptide_RRE, Subtilosin_rSAM_RRE,Thiaglutamate_B_RRE, Thiaglutamate_G_RRE,Thiaglutamate_I_RRE, Thiopeptide_F_RRE, Thuricin_rSAM_RRE,Thurincin_rSAM_RRE, Trifolitoxin_RRE])
CarAnox_MAG_1285	Omnitrophota	NRPS-like	MAG_1285_15	24282	1	24283	TRUE	FALSE	[1694:4283](+)	cds((PP-binding or NAD_binding_4) and(AMP-binding or A-OX))
CarAnox_MAG_1285	Omnitrophota	NRPS-like	MAG_1285_3	42720	1	42721	FALSE	TRUE	[153306:156027](-)	cds((PP-binding or NAD_binding_4) and(AMP-binding or A-OX))
CarAnox_MAG_1285	Omnitrophota	arylpolyene	MAG_1285_3	41109	10060	51169	TRUE	TRUE	[163365:182138]	(APE_KS1 or APE_KS2)
CarAnox_MAG_1285	Omnitrophota	ladderane	MAG_1285_8	45002	1	45003	FALSE	FALSE	[51479:56482]	ladderane
CarAnox_MAG_1286	Planctomycetota	terpene	MAG_1286_1	22003	1	22004	FALSE	FALSE	[85730:87734](+)	(Terpene_synth or Terpene_synth_C orphytoene_synt or Lycopene_cycl or terpene_cyclase or NapT7or fung_ggpps or fung_ggpps2 or trichodiene_synth or TRI5)
CarAnox_MAG_1286	Planctomycetota	terpene	MAG_1286_8	21810	1	21811	FALSE	FALSE	[42776:44587]	(Terpene_synth or Terpene_synth_C orphytoene_synt or Lycopene_cycl or terpene_cyclase or NapT7or fung_ggpps or fung_ggpps2 or trichodiene_synth or TRI5)
CarAnox_MAG_1288	Margulisbacteria	thiopeptide	MAG_1288_10	27233	1	27234	FALSE	FALSE	[28002:35236]	((YcaO or TIGR03882) and ((thio_amide and(PF06968 or PF04055 or PF07366)) or Lant_dehydr_C orLant_dehydr_N or PF07366 or PF06968 or PF04055) orthiostrepton)
CarAnox_MAG_1288	Margulisbacteria	resorcinol	MAG_1288_14	27939	1	27940	TRUE	FALSE	[6830:7940](+)	DarB
CarAnox_MAG_1288	Margulisbacteria	thiopeptide	MAG_1288_17	15189	1	15190	TRUE	FALSE	[1809:5190]	((YcaO or TIGR03882) and ((thio_amide and(PF06968 or PF04055 or PF07366)) or Lant_dehydr_C orLant_dehydr_N or PF07366 or PF06968 or PF04055) orthiostrepton)
CarAnox_MAG_128	Desulfobacterota	NRPS	MAG_128_104	14201	1	14202	TRUE	TRUE	[10114:13546](+)	cds(Condensation and (AMP-binding orA-OX))
CarAnox_MAG_128	Desulfobacterota	T1PKS	MAG_128_104	14201	1	14202	TRUE	TRUE	[4841:8858](+)	cds(PKS_AT and (PKS_KS or ene_KS or mod_KSor hyb_KS or itr_KS or tra_KS))
CarAnox_MAG_128	Desulfobacterota	hglE-KS	MAG_128_124	10709	1	10710	TRUE	FALSE	[4211:8270](-)	(hglE or hglD)
CarAnox_MAG_128	Desulfobacterota	hglE-KS	MAG_128_16	44370	1	44371	FALSE	FALSE	[23429:27800](+)	(hglE or hglD)
CarAnox_MAG_128	Desulfobacterota	T1PKS	MAG_128_31	28880	1	28881	TRUE	FALSE	[40308:42414](-)	cds(PKS_AT and (PKS_KS or ene_KS or mod_KSor hyb_KS or itr_KS or tra_KS))
CarAnox_MAG_128	Desulfobacterota	T1PKS	MAG_128_86	18181	1	18182	TRUE	FALSE	[2:8063](-)	cds(PKS_AT and (PKS_KS or ene_KS or mod_KSor hyb_KS or itr_KS or tra_KS))
CarAnox_MAG_1290	UBA10199	terpene	MAG_1290_15	22033	1	22034	FALSE	FALSE	[12994:15028](-)	(Terpene_synth or Terpene_synth_C orphytoene_synt or Lycopene_cycl or terpene_cyclase or NapT7or fung_ggpps or fung_ggpps2 or trichodiene_synth or TRI5)
CarAnox_MAG_1290	UBA10199	terpene	MAG_1290_17	20579	1	20580	TRUE	FALSE	[8751:10580]	(Terpene_synth or Terpene_synth_C orphytoene_synt or Lycopene_cycl or terpene_cyclase or NapT7or fung_ggpps or fung_ggpps2 or trichodiene_synth or TRI5)
CarAnox_MAG_1290	UBA10199	RRE-containing	MAG_1290_42	12823	1	12824	TRUE	FALSE	[12671:13043](-)	minimum(1,[Bottromycin_Methyltransferase_RRE, Cyanobactin_D_RRE,Cytolysin_C_RRE, Goadsporin_CD_RRE,Heterocycloanthracin_C_RRE, Lanthipeptide_LanB_RRE,Lasso_Fused_RRE, Mycofactocin_RRE, NHLP_CD_RRE,Other_Sactipeptide_rSAM_RRE, Pantocin_Microcin_RRE,Plantazolicin_C_RRE, PlpY_RRE, PqqD_RRE,Proteusin_Epimerase_RRE, Proteusin_Methyltransferase_RRE,Quinohemoprotein_rSAM_RRE, Ranthipeptide_rSAM_RRE,Stand_Alone_Lasso_RRE, Streptide_RRE, Subtilosin_rSAM_RRE,Thiaglutamate_B_RRE, Thiaglutamate_G_RRE,Thiaglutamate_I_RRE, Thiopeptide_F_RRE, Thuricin_rSAM_RRE,Thurincin_rSAM_RRE, Trifolitoxin_RRE])
CarAnox_MAG_1299	UBA10199	proteusin	MAG_1299_1	21883	1	21884	FALSE	FALSE	[176613:178497](-)	(PoyD or TIGR03793)
CarAnox_MAG_1299	UBA10199	terpene	MAG_1299_2	18028	1	18029	TRUE	FALSE	[6204:8029]	(Terpene_synth or Terpene_synth_C orphytoene_synt or Lycopene_cycl or terpene_cyclase or NapT7or fung_ggpps or fung_ggpps2 or trichodiene_synth or TRI5)
CarAnox_MAG_1299	UBA10199	terpene	MAG_1299_3	22024	1	22025	FALSE	FALSE	[77977:80002](+)	(Terpene_synth or Terpene_synth_C orphytoene_synt or Lycopene_cycl or terpene_cyclase or NapT7or fung_ggpps or fung_ggpps2 or trichodiene_synth or TRI5)
CarAnox_MAG_1301	Myxococcota	RRE-containing	MAG_1301_114	17004	1	17005	TRUE	FALSE	[6732:7005](-)	minimum(1,[Bottromycin_Methyltransferase_RRE, Cyanobactin_D_RRE,Cytolysin_C_RRE, Goadsporin_CD_RRE,Heterocycloanthracin_C_RRE, Lanthipeptide_LanB_RRE,Lasso_Fused_RRE, Mycofactocin_RRE, NHLP_CD_RRE,Other_Sactipeptide_rSAM_RRE, Pantocin_Microcin_RRE,Plantazolicin_C_RRE, PlpY_RRE, PqqD_RRE,Proteusin_Epimerase_RRE, Proteusin_Methyltransferase_RRE,Quinohemoprotein_rSAM_RRE, Ranthipeptide_rSAM_RRE,Stand_Alone_Lasso_RRE, Streptide_RRE, Subtilosin_rSAM_RRE,Thiaglutamate_B_RRE, Thiaglutamate_G_RRE,Thiaglutamate_I_RRE, Thiopeptide_F_RRE, Thuricin_rSAM_RRE,Thurincin_rSAM_RRE, Trifolitoxin_RRE])
CarAnox_MAG_1301	Myxococcota	RiPP-like	MAG_1301_166	10731	1	10732	TRUE	FALSE	[7316:8234](+)	(strepbact or Antimicrobial14 orBacteriocin_IId or BacteriocIIc_cy or Bacteriocin_II orBacteriocin_IIi or Lactococcin or Antimicrobial17 orLactococcin_972 or Bacteriocin_IIc or LcnG-beta or Cloacinor Linocin_M18 or TIGR03651 or TIGR03693 or TIGR03601 orTIGR03795 or TIGR03975 or DUF692 or TIGR01193)
CarAnox_MAG_1301	Myxococcota	RRE-containing	MAG_1301_181	11857	1	11858	TRUE	FALSE	[9823:10087](+)	minimum(1,[Bottromycin_Methyltransferase_RRE, Cyanobactin_D_RRE,Cytolysin_C_RRE, Goadsporin_CD_RRE,Heterocycloanthracin_C_RRE, Lanthipeptide_LanB_RRE,Lasso_Fused_RRE, Mycofactocin_RRE, NHLP_CD_RRE,Other_Sactipeptide_rSAM_RRE, Pantocin_Microcin_RRE,Plantazolicin_C_RRE, PlpY_RRE, PqqD_RRE,Proteusin_Epimerase_RRE, Proteusin_Methyltransferase_RRE,Quinohemoprotein_rSAM_RRE, Ranthipeptide_rSAM_RRE,Stand_Alone_Lasso_RRE, Streptide_RRE, Subtilosin_rSAM_RRE,Thiaglutamate_B_RRE, Thiaglutamate_G_RRE,Thiaglutamate_I_RRE, Thiopeptide_F_RRE, Thuricin_rSAM_RRE,Thurincin_rSAM_RRE, Trifolitoxin_RRE])
CarAnox_MAG_1301	Myxococcota	hglE-KS	MAG_1301_39	25322	1	25323	TRUE	FALSE	[1:5323](-)	(hglE or hglD)
CarAnox_MAG_1305	Verrucomicrobiota	RRE-containing	MAG_1305_10	20299	1	20300	FALSE	FALSE	[20431:20731](+)	minimum(1,[Bottromycin_Methyltransferase_RRE, Cyanobactin_D_RRE,Cytolysin_C_RRE, Goadsporin_CD_RRE,Heterocycloanthracin_C_RRE, Lanthipeptide_LanB_RRE,Lasso_Fused_RRE, Mycofactocin_RRE, NHLP_CD_RRE,Other_Sactipeptide_rSAM_RRE, Pantocin_Microcin_RRE,Plantazolicin_C_RRE, PlpY_RRE, PqqD_RRE,Proteusin_Epimerase_RRE, Proteusin_Methyltransferase_RRE,Quinohemoprotein_rSAM_RRE, Ranthipeptide_rSAM_RRE,Stand_Alone_Lasso_RRE, Streptide_RRE, Subtilosin_rSAM_RRE,Thiaglutamate_B_RRE, Thiaglutamate_G_RRE,Thiaglutamate_I_RRE, Thiopeptide_F_RRE, Thuricin_rSAM_RRE,Thurincin_rSAM_RRE, Trifolitoxin_RRE])
CarAnox_MAG_1305	Verrucomicrobiota	ladderane	MAG_1305_1	41199	1	41200	FALSE	TRUE	[25170:26370](+)	ladderane
CarAnox_MAG_1305	Verrucomicrobiota	terpene	MAG_1305_1	21820	1	21821	FALSE	TRUE	[75633:77454](-)	(Terpene_synth or Terpene_synth_C orphytoene_synt or Lycopene_cycl or terpene_cyclase or NapT7or fung_ggpps or fung_ggpps2 or trichodiene_synth or TRI5)
CarAnox_MAG_1305	Verrucomicrobiota	betalactone	MAG_1305_57	20507	1	20508	TRUE	FALSE	[7902:15949]	(HMGL-like and AMP-binding)
CarAnox_MAG_1312	Omnitrophota	ladderane	MAG_1312_3	42884	1	42885	FALSE	FALSE	[23398:26283]	ladderane
CarAnox_MAG_1322	Latescibacterota	terpene	MAG_1322_103	10982	1	10983	TRUE	FALSE	[86:983](-)	(Terpene_synth or Terpene_synth_C orphytoene_synt or Lycopene_cycl or terpene_cyclase or NapT7or fung_ggpps or fung_ggpps2 or trichodiene_synth or TRI5)
CarAnox_MAG_1322	Latescibacterota	ranthipeptide	MAG_1322_106	14799	1	14800	TRUE	FALSE	[1980:4800]	(TIGR03973 or SCIFF or (cds(PF04055 and(TIGR04085 or SPASM)) and minimum(1,[Bottromycin_Methyltransferase_RRE, Cyanobactin_D_RRE,Cytolysin_C_RRE, Goadsporin_CD_RRE,Heterocycloanthracin_C_RRE, Lanthipeptide_LanB_RRE,Lasso_Fused_RRE, Mycofactocin_RRE, NHLP_CD_RRE,Other_Sactipeptide_rSAM_RRE, Pantocin_Microcin_RRE,Plantazolicin_C_RRE, PlpY_RRE, PqqD_RRE,Proteusin_Epimerase_RRE, Proteusin_Methyltransferase_RRE,Quinohemoprotein_rSAM_RRE, Ranthipeptide_rSAM_RRE,Stand_Alone_Lasso_RRE, Streptide_RRE, Subtilosin_rSAM_RRE,Thiaglutamate_B_RRE, Thiaglutamate_G_RRE,Thiaglutamate_I_RRE, Thiopeptide_F_RRE, Thuricin_rSAM_RRE,Thurincin_rSAM_RRE, Trifolitoxin_RRE]) and not (TIGR01716or subtilosin or TIGR02111 or TIGR03966 or TIGR04103 orYcaO or TIGR03882)))
CarAnox_MAG_1322	Latescibacterota	ladderane	MAG_1322_174	14862	1	14863	TRUE	FALSE	[0:1020](-)	ladderane
CarAnox_MAG_1352	Margulisbacteria	resorcinol	MAG_1352_2	41109	1	41110	FALSE	FALSE	[282855:283965](-)	DarB
CarAnox_MAG_1356	Desulfobacterota	hglE-KS	MAG_1356_20	53241	1	53242	FALSE	TRUE	[37539:50781]	(hglE or hglD)
CarAnox_MAG_1356	Desulfobacterota	T1PKS	MAG_1356_20	49735	6376	56111	FALSE	TRUE	[43914:53650]	cds(PKS_AT and (PKS_KS or ene_KS or mod_KSor hyb_KS or itr_KS or tra_KS))
CarAnox_MAG_1356	Desulfobacterota	ranthipeptide	MAG_1356_26	21465	1	21466	FALSE	FALSE	[60813:62279]	(TIGR03973 or SCIFF or (cds(PF04055 and(TIGR04085 or SPASM)) and minimum(1,[Bottromycin_Methyltransferase_RRE, Cyanobactin_D_RRE,Cytolysin_C_RRE, Goadsporin_CD_RRE,Heterocycloanthracin_C_RRE, Lanthipeptide_LanB_RRE,Lasso_Fused_RRE, Mycofactocin_RRE, NHLP_CD_RRE,Other_Sactipeptide_rSAM_RRE, Pantocin_Microcin_RRE,Plantazolicin_C_RRE, PlpY_RRE, PqqD_RRE,Proteusin_Epimerase_RRE, Proteusin_Methyltransferase_RRE,Quinohemoprotein_rSAM_RRE, Ranthipeptide_rSAM_RRE,Stand_Alone_Lasso_RRE, Streptide_RRE, Subtilosin_rSAM_RRE,Thiaglutamate_B_RRE, Thiaglutamate_G_RRE,Thiaglutamate_I_RRE, Thiopeptide_F_RRE, Thuricin_rSAM_RRE,Thurincin_rSAM_RRE, Trifolitoxin_RRE]) and not (TIGR01716or subtilosin or TIGR02111 or TIGR03966 or TIGR04103 orYcaO or TIGR03882)))
CarAnox_MAG_1356	Desulfobacterota	terpene	MAG_1356_67	14097	1	14098	TRUE	FALSE	[30727:32719](+)	(Terpene_synth or Terpene_synth_C orphytoene_synt or Lycopene_cycl or terpene_cyclase or NapT7or fung_ggpps or fung_ggpps2 or trichodiene_synth or TRI5)
CarAnox_MAG_1356	Desulfobacterota	transAT-PKS-like	MAG_1356_86	22061	1	22062	TRUE	TRUE	[8137:18856](-)	cds(ATd and (PKS_KS or ene_KS or mod_KS orhyb_KS or itr_KS or tra_KS) and not PKS_AT)
CarAnox_MAG_1356	Desulfobacterota	NRPS	MAG_1356_86	22061	1	22062	TRUE	TRUE	[8137:18856](-)	cds(Condensation and (AMP-binding orA-OX))
CarAnox_MAG_1356	Desulfobacterota	RRE-containing	MAG_1356_89	17679	1	17680	TRUE	FALSE	[7398:7680](+)	minimum(1,[Bottromycin_Methyltransferase_RRE, Cyanobactin_D_RRE,Cytolysin_C_RRE, Goadsporin_CD_RRE,Heterocycloanthracin_C_RRE, Lanthipeptide_LanB_RRE,Lasso_Fused_RRE, Mycofactocin_RRE, NHLP_CD_RRE,Other_Sactipeptide_rSAM_RRE, Pantocin_Microcin_RRE,Plantazolicin_C_RRE, PlpY_RRE, PqqD_RRE,Proteusin_Epimerase_RRE, Proteusin_Methyltransferase_RRE,Quinohemoprotein_rSAM_RRE, Ranthipeptide_rSAM_RRE,Stand_Alone_Lasso_RRE, Streptide_RRE, Subtilosin_rSAM_RRE,Thiaglutamate_B_RRE, Thiaglutamate_G_RRE,Thiaglutamate_I_RRE, Thiopeptide_F_RRE, Thuricin_rSAM_RRE,Thurincin_rSAM_RRE, Trifolitoxin_RRE])
CarAnox_MAG_1359	Desulfobacterota	T1PKS	MAG_1359_2	51726	1	51727	FALSE	FALSE	[58086:69813](-)	cds(PKS_AT and (PKS_KS or ene_KS or mod_KSor hyb_KS or itr_KS or tra_KS))
CarAnox_MAG_1359	Desulfobacterota	hglE-KS	MAG_1359_50	34776	1	34777	TRUE	FALSE	[10769:14777](+)	(hglE or hglD)
CarAnox_MAG_1359	Desulfobacterota	thiopeptide	MAG_1359_9	32426	1	32427	FALSE	FALSE	[35049:47476]	((YcaO or TIGR03882) and ((thio_amide and(PF06968 or PF04055 or PF07366)) or Lant_dehydr_C orLant_dehydr_N or PF07366 or PF06968 or PF04055) orthiostrepton)
CarAnox_MAG_1365	Desulfobacterota	ranthipeptide	MAG_1365_20	18894	1	18895	TRUE	FALSE	[7298:8895]	(TIGR03973 or SCIFF or (cds(PF04055 and(TIGR04085 or SPASM)) and minimum(1,[Bottromycin_Methyltransferase_RRE, Cyanobactin_D_RRE,Cytolysin_C_RRE, Goadsporin_CD_RRE,Heterocycloanthracin_C_RRE, Lanthipeptide_LanB_RRE,Lasso_Fused_RRE, Mycofactocin_RRE, NHLP_CD_RRE,Other_Sactipeptide_rSAM_RRE, Pantocin_Microcin_RRE,Plantazolicin_C_RRE, PlpY_RRE, PqqD_RRE,Proteusin_Epimerase_RRE, Proteusin_Methyltransferase_RRE,Quinohemoprotein_rSAM_RRE, Ranthipeptide_rSAM_RRE,Stand_Alone_Lasso_RRE, Streptide_RRE, Subtilosin_rSAM_RRE,Thiaglutamate_B_RRE, Thiaglutamate_G_RRE,Thiaglutamate_I_RRE, Thiopeptide_F_RRE, Thuricin_rSAM_RRE,Thurincin_rSAM_RRE, Trifolitoxin_RRE]) and not (TIGR01716or subtilosin or TIGR02111 or TIGR03966 or TIGR04103 orYcaO or TIGR03882)))
CarAnox_MAG_1365	Desulfobacterota	phosphonate	MAG_1365_24	20856	1	20857	TRUE	FALSE	[2:857](-)	phosphonates
CarAnox_MAG_1365	Desulfobacterota	hglE-KS	MAG_1365_28	20847	1	20848	TRUE	FALSE	[284:6683](+)	(hglE or hglD)
CarAnox_MAG_1366	Myxococcota	T3PKS	MAG_1366_106	15861	1	15862	TRUE	FALSE	[5867:6935](-)	(Chal_sti_synt_C or Chal_sti_synt_N)
CarAnox_MAG_1366	Myxococcota	hglE-KS	MAG_1366_10	49500	1	49501	TRUE	TRUE	[14576:29501]	(hglE or hglD)
CarAnox_MAG_1366	Myxococcota	T1PKS	MAG_1366_10	43200	1	43201	TRUE	TRUE	[14576:23201](-)	cds(PKS_AT and (PKS_KS or ene_KS or mod_KSor hyb_KS or itr_KS or tra_KS))
CarAnox_MAG_1366	Myxococcota	T3PKS	MAG_1366_12	38765	1	38766	TRUE	FALSE	[50772:51831](+)	(Chal_sti_synt_C or Chal_sti_synt_N)
CarAnox_MAG_1366	Myxococcota	RiPP-like	MAG_1366_21	10947	1	10948	FALSE	FALSE	[7016:7964](-)	(strepbact or Antimicrobial14 orBacteriocin_IId or BacteriocIIc_cy or Bacteriocin_II orBacteriocin_IIi or Lactococcin or Antimicrobial17 orLactococcin_972 or Bacteriocin_IIc or LcnG-beta or Cloacinor Linocin_M18 or TIGR03651 or TIGR03693 or TIGR03601 orTIGR03795 or TIGR03975 or DUF692 or TIGR01193)
CarAnox_MAG_1366	Myxococcota	NRPS-like	MAG_1366_26	41635	1	41636	TRUE	TRUE	[27247:33514](-)	cds((PP-binding or NAD_binding_4) and(AMP-binding or A-OX))
CarAnox_MAG_1366	Myxococcota	T1PKS	MAG_1366_26	41635	1	41636	TRUE	TRUE	[27247:33514](-)	cds(PKS_AT and (PKS_KS or ene_KS or mod_KSor hyb_KS or itr_KS or tra_KS))
CarAnox_MAG_1366	Myxococcota	T1PKS	MAG_1366_37	25977	1	25978	TRUE	FALSE	[34859:40835](+)	cds(PKS_AT and (PKS_KS or ene_KS or mod_KSor hyb_KS or itr_KS or tra_KS))
CarAnox_MAG_1366	Myxococcota	arylpolyene	MAG_1366_54	31790	1	31791	TRUE	FALSE	[5875:18085]	(APE_KS1 or APE_KS2)
CarAnox_MAG_1366	Myxococcota	NRPS-like	MAG_1366_7	44670	1	44671	FALSE	FALSE	[37291:41962](-)	cds((PP-binding or NAD_binding_4) and(AMP-binding or A-OX))
CarAnox_MAG_1366	Myxococcota	T1PKS	MAG_1366_85	24100	1	24101	TRUE	FALSE	[18123:24099](+)	cds(PKS_AT and (PKS_KS or ene_KS or mod_KSor hyb_KS or itr_KS or tra_KS))
CarAnox_MAG_1369	Verrucomicrobiota	terpene	MAG_1369_32	19254	1	19255	TRUE	FALSE	[23574:24588](+)	(Terpene_synth or Terpene_synth_C orphytoene_synt or Lycopene_cycl or terpene_cyclase or NapT7or fung_ggpps or fung_ggpps2 or trichodiene_synth or TRI5)
CarAnox_MAG_1369	Verrucomicrobiota	terpene	MAG_1369_37	17112	1	17113	TRUE	FALSE	[24701:25577](+)	(Terpene_synth or Terpene_synth_C orphytoene_synt or Lycopene_cycl or terpene_cyclase or NapT7or fung_ggpps or fung_ggpps2 or trichodiene_synth or TRI5)
CarAnox_MAG_1371	Nanoarchaeota	terpene	MAG_1371_12	13996	1	13997	TRUE	FALSE	[15763:16567](+)	(Terpene_synth or Terpene_synth_C orphytoene_synt or Lycopene_cycl or terpene_cyclase or NapT7or fung_ggpps or fung_ggpps2 or trichodiene_synth or TRI5)
CarAnox_MAG_1371	Nanoarchaeota	nucleoside	MAG_1371_7	20962	1	20963	FALSE	FALSE	[51075:52038](+)	(LipM or LipV or LipU or ToyB or TunD orpur6 or pur10 or nikJ or nikO or truD)
CarAnox_MAG_1375	Proteobacteria	T3PKS	MAG_1375_13	24084	1	24085	TRUE	FALSE	[3044:4085](-)	(Chal_sti_synt_C or Chal_sti_synt_N)
CarAnox_MAG_1375	Proteobacteria	terpene	MAG_1375_16	17868	1	17869	TRUE	FALSE	[3546:7869]	(Terpene_synth or Terpene_synth_C orphytoene_synt or Lycopene_cycl or terpene_cyclase or NapT7or fung_ggpps or fung_ggpps2 or trichodiene_synth or TRI5)
CarAnox_MAG_1375	Proteobacteria	RRE-containing	MAG_1375_65	13314	1	13315	TRUE	FALSE	[2943:3315](+)	minimum(1,[Bottromycin_Methyltransferase_RRE, Cyanobactin_D_RRE,Cytolysin_C_RRE, Goadsporin_CD_RRE,Heterocycloanthracin_C_RRE, Lanthipeptide_LanB_RRE,Lasso_Fused_RRE, Mycofactocin_RRE, NHLP_CD_RRE,Other_Sactipeptide_rSAM_RRE, Pantocin_Microcin_RRE,Plantazolicin_C_RRE, PlpY_RRE, PqqD_RRE,Proteusin_Epimerase_RRE, Proteusin_Methyltransferase_RRE,Quinohemoprotein_rSAM_RRE, Ranthipeptide_rSAM_RRE,Stand_Alone_Lasso_RRE, Streptide_RRE, Subtilosin_rSAM_RRE,Thiaglutamate_B_RRE, Thiaglutamate_G_RRE,Thiaglutamate_I_RRE, Thiopeptide_F_RRE, Thuricin_rSAM_RRE,Thurincin_rSAM_RRE, Trifolitoxin_RRE])
CarAnox_MAG_1388	Myxococcota	RRE-containing	MAG_1388_123	16784	1	16785	TRUE	FALSE	[11050:11464](+)	minimum(1,[Bottromycin_Methyltransferase_RRE, Cyanobactin_D_RRE,Cytolysin_C_RRE, Goadsporin_CD_RRE,Heterocycloanthracin_C_RRE, Lanthipeptide_LanB_RRE,Lasso_Fused_RRE, Mycofactocin_RRE, NHLP_CD_RRE,Other_Sactipeptide_rSAM_RRE, Pantocin_Microcin_RRE,Plantazolicin_C_RRE, PlpY_RRE, PqqD_RRE,Proteusin_Epimerase_RRE, Proteusin_Methyltransferase_RRE,Quinohemoprotein_rSAM_RRE, Ranthipeptide_rSAM_RRE,Stand_Alone_Lasso_RRE, Streptide_RRE, Subtilosin_rSAM_RRE,Thiaglutamate_B_RRE, Thiaglutamate_G_RRE,Thiaglutamate_I_RRE, Thiopeptide_F_RRE, Thuricin_rSAM_RRE,Thurincin_rSAM_RRE, Trifolitoxin_RRE])
CarAnox_MAG_1388	Myxococcota	T3PKS	MAG_1388_229	10853	1	10854	TRUE	FALSE	[9107:10190](-)	(Chal_sti_synt_C or Chal_sti_synt_N)
CarAnox_MAG_1388	Myxococcota	ranthipeptide	MAG_1388_26	21366	1	21367	FALSE	FALSE	[25706:27073]	(TIGR03973 or SCIFF or (cds(PF04055 and(TIGR04085 or SPASM)) and minimum(1,[Bottromycin_Methyltransferase_RRE, Cyanobactin_D_RRE,Cytolysin_C_RRE, Goadsporin_CD_RRE,Heterocycloanthracin_C_RRE, Lanthipeptide_LanB_RRE,Lasso_Fused_RRE, Mycofactocin_RRE, NHLP_CD_RRE,Other_Sactipeptide_rSAM_RRE, Pantocin_Microcin_RRE,Plantazolicin_C_RRE, PlpY_RRE, PqqD_RRE,Proteusin_Epimerase_RRE, Proteusin_Methyltransferase_RRE,Quinohemoprotein_rSAM_RRE, Ranthipeptide_rSAM_RRE,Stand_Alone_Lasso_RRE, Streptide_RRE, Subtilosin_rSAM_RRE,Thiaglutamate_B_RRE, Thiaglutamate_G_RRE,Thiaglutamate_I_RRE, Thiopeptide_F_RRE, Thuricin_rSAM_RRE,Thurincin_rSAM_RRE, Trifolitoxin_RRE]) and not (TIGR01716or subtilosin or TIGR02111 or TIGR03966 or TIGR04103 orYcaO or TIGR03882)))
CarAnox_MAG_1388	Myxococcota	phosphonate	MAG_1388_27	26591	1	26592	TRUE	FALSE	[4933:6592](-)	phosphonates
CarAnox_MAG_1388	Myxococcota	PKS-like	MAG_1388_34	22743	1	22744	TRUE	FALSE	[32681:33971](+)	(t2pks2 or ksIII)
CarAnox_MAG_1388	Myxococcota	RRE-containing	MAG_1388_36	20308	1	20309	FALSE	FALSE	[20683:20992](+)	minimum(1,[Bottromycin_Methyltransferase_RRE, Cyanobactin_D_RRE,Cytolysin_C_RRE, Goadsporin_CD_RRE,Heterocycloanthracin_C_RRE, Lanthipeptide_LanB_RRE,Lasso_Fused_RRE, Mycofactocin_RRE, NHLP_CD_RRE,Other_Sactipeptide_rSAM_RRE, Pantocin_Microcin_RRE,Plantazolicin_C_RRE, PlpY_RRE, PqqD_RRE,Proteusin_Epimerase_RRE, Proteusin_Methyltransferase_RRE,Quinohemoprotein_rSAM_RRE, Ranthipeptide_rSAM_RRE,Stand_Alone_Lasso_RRE, Streptide_RRE, Subtilosin_rSAM_RRE,Thiaglutamate_B_RRE, Thiaglutamate_G_RRE,Thiaglutamate_I_RRE, Thiopeptide_F_RRE, Thuricin_rSAM_RRE,Thurincin_rSAM_RRE, Trifolitoxin_RRE])
CarAnox_MAG_1388	Myxococcota	T1PKS	MAG_1388_39	34214	1	34215	TRUE	FALSE	[8991:16767](+)	cds(PKS_AT and (PKS_KS or ene_KS or mod_KSor hyb_KS or itr_KS or tra_KS))
CarAnox_MAG_1388	Myxococcota	transAT-PKS-like	MAG_1388_3	25666	1	25667	TRUE	TRUE	[1491:5667](-)	cds(ATd and (PKS_KS or ene_KS or mod_KS orhyb_KS or itr_KS or tra_KS) and not PKS_AT)
CarAnox_MAG_1388	Myxococcota	NRPS-like	MAG_1388_3	25666	1	25667	TRUE	TRUE	[1491:5667](-)	cds((PP-binding or NAD_binding_4) and(AMP-binding or A-OX))
CarAnox_MAG_1388	Myxococcota	RRE-containing	MAG_1388_52	14120	1	14121	TRUE	FALSE	[3860:4121](-)	minimum(1,[Bottromycin_Methyltransferase_RRE, Cyanobactin_D_RRE,Cytolysin_C_RRE, Goadsporin_CD_RRE,Heterocycloanthracin_C_RRE, Lanthipeptide_LanB_RRE,Lasso_Fused_RRE, Mycofactocin_RRE, NHLP_CD_RRE,Other_Sactipeptide_rSAM_RRE, Pantocin_Microcin_RRE,Plantazolicin_C_RRE, PlpY_RRE, PqqD_RRE,Proteusin_Epimerase_RRE, Proteusin_Methyltransferase_RRE,Quinohemoprotein_rSAM_RRE, Ranthipeptide_rSAM_RRE,Stand_Alone_Lasso_RRE, Streptide_RRE, Subtilosin_rSAM_RRE,Thiaglutamate_B_RRE, Thiaglutamate_G_RRE,Thiaglutamate_I_RRE, Thiopeptide_F_RRE, Thuricin_rSAM_RRE,Thurincin_rSAM_RRE, Trifolitoxin_RRE])
CarAnox_MAG_1388	Myxococcota	NRPS-like	MAG_1388_66	25966	1	25967	TRUE	FALSE	[2572:6664](+)	cds((PP-binding or NAD_binding_4) and(AMP-binding or A-OX))
CarAnox_MAG_1389	UBP17	hglE-KS	MAG_1389_28	38781	1	38782	TRUE	TRUE	[5692:18782]	(hglE or hglD)
CarAnox_MAG_1389	UBP17	T1PKS	MAG_1389_28	32165	1	32166	TRUE	TRUE	[5692:12166](-)	cds(PKS_AT and (PKS_KS or ene_KS or mod_KSor hyb_KS or itr_KS or tra_KS))
CarAnox_MAG_1389	UBP17	NRPS-like	MAG_1389_35	41248	1	41249	TRUE	FALSE	[20021:22688](+)	cds((PP-binding or NAD_binding_4) and(AMP-binding or A-OX))
CarAnox_MAG_1389	UBP17	NRPS-like	MAG_1389_46	33806	1	33807	TRUE	FALSE	[11348:15209](+)	cds((PP-binding or NAD_binding_4) and(AMP-binding or A-OX))
CarAnox_MAG_1389	UBP17	T3PKS	MAG_1389_98	11136	1	11137	TRUE	FALSE	[6022:7102](-)	(Chal_sti_synt_C or Chal_sti_synt_N)
CarAnox_MAG_1392	Planctomycetota	arylpolyene	MAG_1392_17	27391	1	27392	TRUE	FALSE	[204:7392]	(APE_KS1 or APE_KS2)
CarAnox_MAG_1392	Planctomycetota	RRE-containing	MAG_1392_46	12653	1	12654	TRUE	FALSE	[29097:29427](-)	minimum(1,[Bottromycin_Methyltransferase_RRE, Cyanobactin_D_RRE,Cytolysin_C_RRE, Goadsporin_CD_RRE,Heterocycloanthracin_C_RRE, Lanthipeptide_LanB_RRE,Lasso_Fused_RRE, Mycofactocin_RRE, NHLP_CD_RRE,Other_Sactipeptide_rSAM_RRE, Pantocin_Microcin_RRE,Plantazolicin_C_RRE, PlpY_RRE, PqqD_RRE,Proteusin_Epimerase_RRE, Proteusin_Methyltransferase_RRE,Quinohemoprotein_rSAM_RRE, Ranthipeptide_rSAM_RRE,Stand_Alone_Lasso_RRE, Streptide_RRE, Subtilosin_rSAM_RRE,Thiaglutamate_B_RRE, Thiaglutamate_G_RRE,Thiaglutamate_I_RRE, Thiopeptide_F_RRE, Thuricin_rSAM_RRE,Thurincin_rSAM_RRE, Trifolitoxin_RRE])
CarAnox_MAG_1392	Planctomycetota	NRPS-like	MAG_1392_49	31094	1	31095	TRUE	FALSE	[13519:17749](-)	cds((PP-binding or NAD_binding_4) and(AMP-binding or A-OX))
CarAnox_MAG_1392	Planctomycetota	terpene	MAG_1392_94	17237	1	17238	TRUE	FALSE	[5342:7238](-)	(Terpene_synth or Terpene_synth_C orphytoene_synt or Lycopene_cycl or terpene_cyclase or NapT7or fung_ggpps or fung_ggpps2 or trichodiene_synth or TRI5)
CarAnox_MAG_1394	Nanoarchaeota	NRPS-like	MAG_1394_1	42453	1	42454	FALSE	FALSE	[485781:488235](+)	cds((PP-binding or NAD_binding_4) and(AMP-binding or A-OX))
CarAnox_MAG_1396	Desulfobacterota	ranthipeptide	MAG_1396_124	11274	1	11275	TRUE	FALSE	[11956:13229]	(TIGR03973 or SCIFF or (cds(PF04055 and(TIGR04085 or SPASM)) and minimum(1,[Bottromycin_Methyltransferase_RRE, Cyanobactin_D_RRE,Cytolysin_C_RRE, Goadsporin_CD_RRE,Heterocycloanthracin_C_RRE, Lanthipeptide_LanB_RRE,Lasso_Fused_RRE, Mycofactocin_RRE, NHLP_CD_RRE,Other_Sactipeptide_rSAM_RRE, Pantocin_Microcin_RRE,Plantazolicin_C_RRE, PlpY_RRE, PqqD_RRE,Proteusin_Epimerase_RRE, Proteusin_Methyltransferase_RRE,Quinohemoprotein_rSAM_RRE, Ranthipeptide_rSAM_RRE,Stand_Alone_Lasso_RRE, Streptide_RRE, Subtilosin_rSAM_RRE,Thiaglutamate_B_RRE, Thiaglutamate_G_RRE,Thiaglutamate_I_RRE, Thiopeptide_F_RRE, Thuricin_rSAM_RRE,Thurincin_rSAM_RRE, Trifolitoxin_RRE]) and not (TIGR01716or subtilosin or TIGR02111 or TIGR03966 or TIGR04103 orYcaO or TIGR03882)))
CarAnox_MAG_1396	Desulfobacterota	ranthipeptide	MAG_1396_189	10363	1	10364	TRUE	FALSE	[3533:5731]	(TIGR03973 or SCIFF or (cds(PF04055 and(TIGR04085 or SPASM)) and minimum(1,[Bottromycin_Methyltransferase_RRE, Cyanobactin_D_RRE,Cytolysin_C_RRE, Goadsporin_CD_RRE,Heterocycloanthracin_C_RRE, Lanthipeptide_LanB_RRE,Lasso_Fused_RRE, Mycofactocin_RRE, NHLP_CD_RRE,Other_Sactipeptide_rSAM_RRE, Pantocin_Microcin_RRE,Plantazolicin_C_RRE, PlpY_RRE, PqqD_RRE,Proteusin_Epimerase_RRE, Proteusin_Methyltransferase_RRE,Quinohemoprotein_rSAM_RRE, Ranthipeptide_rSAM_RRE,Stand_Alone_Lasso_RRE, Streptide_RRE, Subtilosin_rSAM_RRE,Thiaglutamate_B_RRE, Thiaglutamate_G_RRE,Thiaglutamate_I_RRE, Thiopeptide_F_RRE, Thuricin_rSAM_RRE,Thurincin_rSAM_RRE, Trifolitoxin_RRE]) and not (TIGR01716or subtilosin or TIGR02111 or TIGR03966 or TIGR04103 orYcaO or TIGR03882)))
CarAnox_MAG_1396	Desulfobacterota	betalactone	MAG_1396_31	22404	1	22405	TRUE	FALSE	[1729:12405]	(HMGL-like and AMP-binding)
CarAnox_MAG_1396	Desulfobacterota	terpene	MAG_1396_32	16586	1	16587	TRUE	FALSE	[4502:6587](-)	(Terpene_synth or Terpene_synth_C orphytoene_synt or Lycopene_cycl or terpene_cyclase or NapT7or fung_ggpps or fung_ggpps2 or trichodiene_synth or TRI5)
CarAnox_MAG_1396	Desulfobacterota	RRE-containing	MAG_1396_77	15329	1	15330	TRUE	FALSE	[5066:5330](-)	minimum(1,[Bottromycin_Methyltransferase_RRE, Cyanobactin_D_RRE,Cytolysin_C_RRE, Goadsporin_CD_RRE,Heterocycloanthracin_C_RRE, Lanthipeptide_LanB_RRE,Lasso_Fused_RRE, Mycofactocin_RRE, NHLP_CD_RRE,Other_Sactipeptide_rSAM_RRE, Pantocin_Microcin_RRE,Plantazolicin_C_RRE, PlpY_RRE, PqqD_RRE,Proteusin_Epimerase_RRE, Proteusin_Methyltransferase_RRE,Quinohemoprotein_rSAM_RRE, Ranthipeptide_rSAM_RRE,Stand_Alone_Lasso_RRE, Streptide_RRE, Subtilosin_rSAM_RRE,Thiaglutamate_B_RRE, Thiaglutamate_G_RRE,Thiaglutamate_I_RRE, Thiopeptide_F_RRE, Thuricin_rSAM_RRE,Thurincin_rSAM_RRE, Trifolitoxin_RRE])
CarAnox_MAG_1396	Desulfobacterota	betalactone	MAG_1396_80	15702	1	15703	TRUE	FALSE	[7228:9919]	(HMGL-like and AMP-binding)
CarAnox_MAG_1398	Desulfobacterota	terpene	MAG_1398_118	11932	1	11933	TRUE	FALSE	[1156:3163](-)	(Terpene_synth or Terpene_synth_C orphytoene_synt or Lycopene_cycl or terpene_cyclase or NapT7or fung_ggpps or fung_ggpps2 or trichodiene_synth or TRI5)
CarAnox_MAG_1398	Desulfobacterota	T1PKS	MAG_1398_29	24406	1	24407	TRUE	FALSE	[11510:16220](-)	cds(PKS_AT and (PKS_KS or ene_KS or mod_KSor hyb_KS or itr_KS or tra_KS))
CarAnox_MAG_1398	Desulfobacterota	betalactone	MAG_1398_5	24019	1	24020	FALSE	FALSE	[19158:23178]	(HMGL-like and AMP-binding)
CarAnox_MAG_13	Nanoarchaeota	phosphonate	MAG_13_29	10231	1	10232	TRUE	FALSE	[3291:4935](-)	phosphonates
CarAnox_MAG_13	Nanoarchaeota	nucleoside	MAG_13_31	10111	1	10112	TRUE	FALSE	[4983:5994](-)	(LipM or LipV or LipU or ToyB or TunD orpur6 or pur10 or nikJ or nikO or truD)
CarAnox_MAG_1408	Chloroflexota	terpene	MAG_1408_130	12280	1	12281	TRUE	FALSE	[1450:2281](-)	(Terpene_synth or Terpene_synth_C orphytoene_synt or Lycopene_cycl or terpene_cyclase or NapT7or fung_ggpps or fung_ggpps2 or trichodiene_synth or TRI5)
CarAnox_MAG_1408	Chloroflexota	terpene	MAG_1408_134	12976	1	12977	TRUE	FALSE	[5350:6439](+)	(Terpene_synth or Terpene_synth_C orphytoene_synt or Lycopene_cycl or terpene_cyclase or NapT7or fung_ggpps or fung_ggpps2 or trichodiene_synth or TRI5)
CarAnox_MAG_1414	Omnitrophota	ladderane	MAG_1414_10	26579	1	26580	TRUE	FALSE	[37296:38538](-)	ladderane
CarAnox_MAG_1414	Omnitrophota	NRPS-like	MAG_1414_4	25801	1	25802	TRUE	FALSE	[3102:5802](-)	cds((PP-binding or NAD_binding_4) and(AMP-binding or A-OX))
CarAnox_MAG_1414	Omnitrophota	ladderane	MAG_1414_5	34733	1	34734	TRUE	FALSE	[91574:92816](+)	ladderane
CarAnox_MAG_1414	Omnitrophota	ranthipeptide	MAG_1414_9	37923	1	37924	TRUE	FALSE	[7617:27924]	(TIGR03973 or SCIFF or (cds(PF04055 and(TIGR04085 or SPASM)) and minimum(1,[Bottromycin_Methyltransferase_RRE, Cyanobactin_D_RRE,Cytolysin_C_RRE, Goadsporin_CD_RRE,Heterocycloanthracin_C_RRE, Lanthipeptide_LanB_RRE,Lasso_Fused_RRE, Mycofactocin_RRE, NHLP_CD_RRE,Other_Sactipeptide_rSAM_RRE, Pantocin_Microcin_RRE,Plantazolicin_C_RRE, PlpY_RRE, PqqD_RRE,Proteusin_Epimerase_RRE, Proteusin_Methyltransferase_RRE,Quinohemoprotein_rSAM_RRE, Ranthipeptide_rSAM_RRE,Stand_Alone_Lasso_RRE, Streptide_RRE, Subtilosin_rSAM_RRE,Thiaglutamate_B_RRE, Thiaglutamate_G_RRE,Thiaglutamate_I_RRE, Thiopeptide_F_RRE, Thuricin_rSAM_RRE,Thurincin_rSAM_RRE, Trifolitoxin_RRE]) and not (TIGR01716or subtilosin or TIGR02111 or TIGR03966 or TIGR04103 orYcaO or TIGR03882)))
CarAnox_MAG_1415	Latescibacterota	terpene	MAG_1415_70	10960	1	10961	TRUE	FALSE	[6352:8103]	(Terpene_synth or Terpene_synth_C orphytoene_synt or Lycopene_cycl or terpene_cyclase or NapT7or fung_ggpps or fung_ggpps2 or trichodiene_synth or TRI5)
CarAnox_MAG_1419	Marinisomatota	RRE-containing	MAG_1419_21	11408	1	11409	TRUE	FALSE	[29433:29682](-)	minimum(1,[Bottromycin_Methyltransferase_RRE, Cyanobactin_D_RRE,Cytolysin_C_RRE, Goadsporin_CD_RRE,Heterocycloanthracin_C_RRE, Lanthipeptide_LanB_RRE,Lasso_Fused_RRE, Mycofactocin_RRE, NHLP_CD_RRE,Other_Sactipeptide_rSAM_RRE, Pantocin_Microcin_RRE,Plantazolicin_C_RRE, PlpY_RRE, PqqD_RRE,Proteusin_Epimerase_RRE, Proteusin_Methyltransferase_RRE,Quinohemoprotein_rSAM_RRE, Ranthipeptide_rSAM_RRE,Stand_Alone_Lasso_RRE, Streptide_RRE, Subtilosin_rSAM_RRE,Thiaglutamate_B_RRE, Thiaglutamate_G_RRE,Thiaglutamate_I_RRE, Thiopeptide_F_RRE, Thuricin_rSAM_RRE,Thurincin_rSAM_RRE, Trifolitoxin_RRE])
CarAnox_MAG_1421	Omnitrophota	NRPS-like	MAG_1421_1	42717	1	42718	FALSE	FALSE	[132547:135265](-)	cds((PP-binding or NAD_binding_4) and(AMP-binding or A-OX))
CarAnox_MAG_1422	Omnitrophota	betalactone	MAG_1422_1	33065	1	33066	FALSE	TRUE	[117668:130734]	(HMGL-like and AMP-binding)
CarAnox_MAG_1422	Omnitrophota	NRPS-like	MAG_1422_1	42711	25844	68555	FALSE	TRUE	[153511:156223](+)	cds((PP-binding or NAD_binding_4) and(AMP-binding or A-OX))
CarAnox_MAG_1422	Omnitrophota	ranthipeptide	MAG_1422_2	41116	1	41117	FALSE	FALSE	[37157:58274]	(TIGR03973 or SCIFF or (cds(PF04055 and(TIGR04085 or SPASM)) and minimum(1,[Bottromycin_Methyltransferase_RRE, Cyanobactin_D_RRE,Cytolysin_C_RRE, Goadsporin_CD_RRE,Heterocycloanthracin_C_RRE, Lanthipeptide_LanB_RRE,Lasso_Fused_RRE, Mycofactocin_RRE, NHLP_CD_RRE,Other_Sactipeptide_rSAM_RRE, Pantocin_Microcin_RRE,Plantazolicin_C_RRE, PlpY_RRE, PqqD_RRE,Proteusin_Epimerase_RRE, Proteusin_Methyltransferase_RRE,Quinohemoprotein_rSAM_RRE, Ranthipeptide_rSAM_RRE,Stand_Alone_Lasso_RRE, Streptide_RRE, Subtilosin_rSAM_RRE,Thiaglutamate_B_RRE, Thiaglutamate_G_RRE,Thiaglutamate_I_RRE, Thiopeptide_F_RRE, Thuricin_rSAM_RRE,Thurincin_rSAM_RRE, Trifolitoxin_RRE]) and not (TIGR01716or subtilosin or TIGR02111 or TIGR03966 or TIGR04103 orYcaO or TIGR03882)))
CarAnox_MAG_1423	Omnitrophota	ladderane	MAG_1423_2	29504	1	29505	TRUE	FALSE	[8254:9505](-)	ladderane
CarAnox_MAG_1424	Planctomycetota	ranthipeptide	MAG_1424_125	16752	1	16753	TRUE	FALSE	[23634:26541]	(TIGR03973 or SCIFF or (cds(PF04055 and(TIGR04085 or SPASM)) and minimum(1,[Bottromycin_Methyltransferase_RRE, Cyanobactin_D_RRE,Cytolysin_C_RRE, Goadsporin_CD_RRE,Heterocycloanthracin_C_RRE, Lanthipeptide_LanB_RRE,Lasso_Fused_RRE, Mycofactocin_RRE, NHLP_CD_RRE,Other_Sactipeptide_rSAM_RRE, Pantocin_Microcin_RRE,Plantazolicin_C_RRE, PlpY_RRE, PqqD_RRE,Proteusin_Epimerase_RRE, Proteusin_Methyltransferase_RRE,Quinohemoprotein_rSAM_RRE, Ranthipeptide_rSAM_RRE,Stand_Alone_Lasso_RRE, Streptide_RRE, Subtilosin_rSAM_RRE,Thiaglutamate_B_RRE, Thiaglutamate_G_RRE,Thiaglutamate_I_RRE, Thiopeptide_F_RRE, Thuricin_rSAM_RRE,Thurincin_rSAM_RRE, Trifolitoxin_RRE]) and not (TIGR01716or subtilosin or TIGR02111 or TIGR03966 or TIGR04103 orYcaO or TIGR03882)))
CarAnox_MAG_1424	Planctomycetota	terpene	MAG_1424_12	21923	1	21924	FALSE	FALSE	[83167:85091]	(Terpene_synth or Terpene_synth_C orphytoene_synt or Lycopene_cycl or terpene_cyclase or NapT7or fung_ggpps or fung_ggpps2 or trichodiene_synth or TRI5)
CarAnox_MAG_1424	Planctomycetota	other	MAG_1424_147	24227	1	24228	TRUE	FALSE	[3559:4228](+)	(LmbU or Neocarzinostat or fom1 or bcpB orfrbD or mitE or vlmB or prnB or CaiA or bacilysin ororf2_PTase)
CarAnox_MAG_1424	Planctomycetota	terpene	MAG_1424_196	15717	1	15718	TRUE	FALSE	[3699:5718](+)	(Terpene_synth or Terpene_synth_C orphytoene_synt or Lycopene_cycl or terpene_cyclase or NapT7or fung_ggpps or fung_ggpps2 or trichodiene_synth or TRI5)
CarAnox_MAG_1424	Planctomycetota	terpene	MAG_1424_1	22354	1	22355	FALSE	FALSE	[120391:122746](+)	(Terpene_synth or Terpene_synth_C orphytoene_synt or Lycopene_cycl or terpene_cyclase or NapT7or fung_ggpps or fung_ggpps2 or trichodiene_synth or TRI5)
CarAnox_MAG_1424	Planctomycetota	T1PKS	MAG_1424_21	42446	1	42447	TRUE	TRUE	[47569:53530](+)	cds(PKS_AT and (PKS_KS or ene_KS or mod_KSor hyb_KS or itr_KS or tra_KS))
CarAnox_MAG_1424	Planctomycetota	NRPS	MAG_1424_21	36489	5958	42447	TRUE	TRUE	[53526:66228](+)	cds(Condensation and (AMP-binding orA-OX))
CarAnox_MAG_1424	Planctomycetota	NRPS	MAG_1424_72	40369	1	40370	TRUE	TRUE	[16227:20370](-)	cds(Condensation and (AMP-binding orA-OX))
CarAnox_MAG_1424	Planctomycetota	T1PKS	MAG_1424_72	36367	5911	42278	TRUE	TRUE	[25910:36257](-)	cds(PKS_AT and (PKS_KS or ene_KS or mod_KSor hyb_KS or itr_KS or tra_KS))
CarAnox_MAG_1424	Planctomycetota	NRPS-like	MAG_1424_77	23715	1	23716	TRUE	FALSE	[37367:40781](+)	cds((PP-binding or NAD_binding_4) and(AMP-binding or A-OX))
CarAnox_MAG_1425	Chloroflexota	NRPS-like	MAG_1425_59	11622	1	11623	TRUE	FALSE	[321:2829](+)	cds((PP-binding or NAD_binding_4) and(AMP-binding or A-OX))
CarAnox_MAG_1428	Desulfobacterota	betalactone	MAG_1428_1	31165	1	31166	FALSE	FALSE	[71691:82857]	(HMGL-like and AMP-binding)
CarAnox_MAG_1428	Desulfobacterota	T1PKS	MAG_1428_64	14929	1	14930	TRUE	FALSE	[6198:14928](+)	cds(PKS_AT and (PKS_KS or ene_KS or mod_KSor hyb_KS or itr_KS or tra_KS))
CarAnox_MAG_1429	Thermoplasmatota	T1PKS	MAG_1429_1	49134	1	49135	FALSE	FALSE	[291956:301091](-)	cds(PKS_AT and (PKS_KS or ene_KS or mod_KSor hyb_KS or itr_KS or tra_KS))
CarAnox_MAG_1431	Proteobacteria	RRE-containing	MAG_1431_10	10557	1	10558	TRUE	FALSE	[44111:44414](-)	minimum(1,[Bottromycin_Methyltransferase_RRE, Cyanobactin_D_RRE,Cytolysin_C_RRE, Goadsporin_CD_RRE,Heterocycloanthracin_C_RRE, Lanthipeptide_LanB_RRE,Lasso_Fused_RRE, Mycofactocin_RRE, NHLP_CD_RRE,Other_Sactipeptide_rSAM_RRE, Pantocin_Microcin_RRE,Plantazolicin_C_RRE, PlpY_RRE, PqqD_RRE,Proteusin_Epimerase_RRE, Proteusin_Methyltransferase_RRE,Quinohemoprotein_rSAM_RRE, Ranthipeptide_rSAM_RRE,Stand_Alone_Lasso_RRE, Streptide_RRE, Subtilosin_rSAM_RRE,Thiaglutamate_B_RRE, Thiaglutamate_G_RRE,Thiaglutamate_I_RRE, Thiopeptide_F_RRE, Thuricin_rSAM_RRE,Thurincin_rSAM_RRE, Trifolitoxin_RRE])
CarAnox_MAG_1431	Proteobacteria	RRE-containing	MAG_1431_42	11220	1	11221	TRUE	FALSE	[945:1221](-)	minimum(1,[Bottromycin_Methyltransferase_RRE, Cyanobactin_D_RRE,Cytolysin_C_RRE, Goadsporin_CD_RRE,Heterocycloanthracin_C_RRE, Lanthipeptide_LanB_RRE,Lasso_Fused_RRE, Mycofactocin_RRE, NHLP_CD_RRE,Other_Sactipeptide_rSAM_RRE, Pantocin_Microcin_RRE,Plantazolicin_C_RRE, PlpY_RRE, PqqD_RRE,Proteusin_Epimerase_RRE, Proteusin_Methyltransferase_RRE,Quinohemoprotein_rSAM_RRE, Ranthipeptide_rSAM_RRE,Stand_Alone_Lasso_RRE, Streptide_RRE, Subtilosin_rSAM_RRE,Thiaglutamate_B_RRE, Thiaglutamate_G_RRE,Thiaglutamate_I_RRE, Thiopeptide_F_RRE, Thuricin_rSAM_RRE,Thurincin_rSAM_RRE, Trifolitoxin_RRE])
CarAnox_MAG_1431	Proteobacteria	T1PKS	MAG_1431_60	20683	1	20684	TRUE	TRUE	[15537:20592](+)	cds(PKS_AT and (PKS_KS or ene_KS or mod_KSor hyb_KS or itr_KS or tra_KS))
CarAnox_MAG_1431	Proteobacteria	NRPS	MAG_1431_60	20683	1	20684	TRUE	TRUE	[11907:15252](+)	cds(Condensation and (AMP-binding orA-OX))
CarAnox_MAG_1431	Proteobacteria	RRE-containing	MAG_1431_6	20275	1	20276	FALSE	FALSE	[12384:12660](-)	minimum(1,[Bottromycin_Methyltransferase_RRE, Cyanobactin_D_RRE,Cytolysin_C_RRE, Goadsporin_CD_RRE,Heterocycloanthracin_C_RRE, Lanthipeptide_LanB_RRE,Lasso_Fused_RRE, Mycofactocin_RRE, NHLP_CD_RRE,Other_Sactipeptide_rSAM_RRE, Pantocin_Microcin_RRE,Plantazolicin_C_RRE, PlpY_RRE, PqqD_RRE,Proteusin_Epimerase_RRE, Proteusin_Methyltransferase_RRE,Quinohemoprotein_rSAM_RRE, Ranthipeptide_rSAM_RRE,Stand_Alone_Lasso_RRE, Streptide_RRE, Subtilosin_rSAM_RRE,Thiaglutamate_B_RRE, Thiaglutamate_G_RRE,Thiaglutamate_I_RRE, Thiopeptide_F_RRE, Thuricin_rSAM_RRE,Thurincin_rSAM_RRE, Trifolitoxin_RRE])
CarAnox_MAG_1432	Krumholzibacteriota	RRE-containing	MAG_1432_1	20404	1	20405	FALSE	FALSE	[227636:228041](+)	minimum(1,[Bottromycin_Methyltransferase_RRE, Cyanobactin_D_RRE,Cytolysin_C_RRE, Goadsporin_CD_RRE,Heterocycloanthracin_C_RRE, Lanthipeptide_LanB_RRE,Lasso_Fused_RRE, Mycofactocin_RRE, NHLP_CD_RRE,Other_Sactipeptide_rSAM_RRE, Pantocin_Microcin_RRE,Plantazolicin_C_RRE, PlpY_RRE, PqqD_RRE,Proteusin_Epimerase_RRE, Proteusin_Methyltransferase_RRE,Quinohemoprotein_rSAM_RRE, Ranthipeptide_rSAM_RRE,Stand_Alone_Lasso_RRE, Streptide_RRE, Subtilosin_rSAM_RRE,Thiaglutamate_B_RRE, Thiaglutamate_G_RRE,Thiaglutamate_I_RRE, Thiopeptide_F_RRE, Thuricin_rSAM_RRE,Thurincin_rSAM_RRE, Trifolitoxin_RRE])
CarAnox_MAG_1441	Verrucomicrobiota	terpene	MAG_1441_14	21829	1	21830	FALSE	FALSE	[18685:20515](-)	(Terpene_synth or Terpene_synth_C orphytoene_synt or Lycopene_cycl or terpene_cyclase or NapT7or fung_ggpps or fung_ggpps2 or trichodiene_synth or TRI5)
CarAnox_MAG_1441	Verrucomicrobiota	RRE-containing	MAG_1441_1	15937	1	15938	TRUE	FALSE	[5662:5938](+)	minimum(1,[Bottromycin_Methyltransferase_RRE, Cyanobactin_D_RRE,Cytolysin_C_RRE, Goadsporin_CD_RRE,Heterocycloanthracin_C_RRE, Lanthipeptide_LanB_RRE,Lasso_Fused_RRE, Mycofactocin_RRE, NHLP_CD_RRE,Other_Sactipeptide_rSAM_RRE, Pantocin_Microcin_RRE,Plantazolicin_C_RRE, PlpY_RRE, PqqD_RRE,Proteusin_Epimerase_RRE, Proteusin_Methyltransferase_RRE,Quinohemoprotein_rSAM_RRE, Ranthipeptide_rSAM_RRE,Stand_Alone_Lasso_RRE, Streptide_RRE, Subtilosin_rSAM_RRE,Thiaglutamate_B_RRE, Thiaglutamate_G_RRE,Thiaglutamate_I_RRE, Thiopeptide_F_RRE, Thuricin_rSAM_RRE,Thurincin_rSAM_RRE, Trifolitoxin_RRE])
CarAnox_MAG_1441	Verrucomicrobiota	T3PKS	MAG_1441_6	24230	1	24231	TRUE	FALSE	[54946:56122](-)	(Chal_sti_synt_C or Chal_sti_synt_N)
CarAnox_MAG_1454	Planctomycetota	NRPS	MAG_1454_13	51741	1	51742	FALSE	TRUE	[91459:103201](-)	cds(Condensation and (AMP-binding orA-OX))
CarAnox_MAG_1454	Planctomycetota	T1PKS	MAG_1454_13	43890	14471	58361	FALSE	TRUE	[105929:109820](-)	cds(PKS_AT and (PKS_KS or ene_KS or mod_KSor hyb_KS or itr_KS or tra_KS))
CarAnox_MAG_1454	Planctomycetota	terpene	MAG_1454_16	20920	1	20921	FALSE	FALSE	[82893:83814](+)	(Terpene_synth or Terpene_synth_C orphytoene_synt or Lycopene_cycl or terpene_cyclase or NapT7or fung_ggpps or fung_ggpps2 or trichodiene_synth or TRI5)
CarAnox_MAG_1454	Planctomycetota	RiPP-like	MAG_1454_2	10878	1	10879	FALSE	FALSE	[307194:308073](+)	(strepbact or Antimicrobial14 orBacteriocin_IId or BacteriocIIc_cy or Bacteriocin_II orBacteriocin_IIi or Lactococcin or Antimicrobial17 orLactococcin_972 or Bacteriocin_IIc or LcnG-beta or Cloacinor Linocin_M18 or TIGR03651 or TIGR03693 or TIGR03601 orTIGR03795 or TIGR03975 or DUF692 or TIGR01193)
CarAnox_MAG_1454	Planctomycetota	terpene	MAG_1454_6	21673	1	21674	FALSE	FALSE	[124810:126484](+)	(Terpene_synth or Terpene_synth_C orphytoene_synt or Lycopene_cycl or terpene_cyclase or NapT7or fung_ggpps or fung_ggpps2 or trichodiene_synth or TRI5)
CarAnox_MAG_1463	Myxococcota	T3PKS	MAG_1463_193	12113	1	12114	TRUE	FALSE	[4204:5266](-)	(Chal_sti_synt_C or Chal_sti_synt_N)
CarAnox_MAG_1463	Myxococcota	ranthipeptide	MAG_1463_1	24675	1	24676	TRUE	FALSE	[5169:14676]	(TIGR03973 or SCIFF or (cds(PF04055 and(TIGR04085 or SPASM)) and minimum(1,[Bottromycin_Methyltransferase_RRE, Cyanobactin_D_RRE,Cytolysin_C_RRE, Goadsporin_CD_RRE,Heterocycloanthracin_C_RRE, Lanthipeptide_LanB_RRE,Lasso_Fused_RRE, Mycofactocin_RRE, NHLP_CD_RRE,Other_Sactipeptide_rSAM_RRE, Pantocin_Microcin_RRE,Plantazolicin_C_RRE, PlpY_RRE, PqqD_RRE,Proteusin_Epimerase_RRE, Proteusin_Methyltransferase_RRE,Quinohemoprotein_rSAM_RRE, Ranthipeptide_rSAM_RRE,Stand_Alone_Lasso_RRE, Streptide_RRE, Subtilosin_rSAM_RRE,Thiaglutamate_B_RRE, Thiaglutamate_G_RRE,Thiaglutamate_I_RRE, Thiopeptide_F_RRE, Thuricin_rSAM_RRE,Thurincin_rSAM_RRE, Trifolitoxin_RRE]) and not (TIGR01716or subtilosin or TIGR02111 or TIGR03966 or TIGR04103 orYcaO or TIGR03882)))
CarAnox_MAG_1463	Myxococcota	RRE-containing	MAG_1463_264	10255	1	10256	TRUE	FALSE	[1455:1749](+)	minimum(1,[Bottromycin_Methyltransferase_RRE, Cyanobactin_D_RRE,Cytolysin_C_RRE, Goadsporin_CD_RRE,Heterocycloanthracin_C_RRE, Lanthipeptide_LanB_RRE,Lasso_Fused_RRE, Mycofactocin_RRE, NHLP_CD_RRE,Other_Sactipeptide_rSAM_RRE, Pantocin_Microcin_RRE,Plantazolicin_C_RRE, PlpY_RRE, PqqD_RRE,Proteusin_Epimerase_RRE, Proteusin_Methyltransferase_RRE,Quinohemoprotein_rSAM_RRE, Ranthipeptide_rSAM_RRE,Stand_Alone_Lasso_RRE, Streptide_RRE, Subtilosin_rSAM_RRE,Thiaglutamate_B_RRE, Thiaglutamate_G_RRE,Thiaglutamate_I_RRE, Thiopeptide_F_RRE, Thuricin_rSAM_RRE,Thurincin_rSAM_RRE, Trifolitoxin_RRE])
CarAnox_MAG_1463	Myxococcota	T1PKS	MAG_1463_30	26397	1	26398	TRUE	FALSE	[4544:13559](+)	cds(PKS_AT and (PKS_KS or ene_KS or mod_KSor hyb_KS or itr_KS or tra_KS))
CarAnox_MAG_1463	Myxococcota	phosphonate	MAG_1463_48	21192	1	21193	TRUE	FALSE	[11167:12610](+)	phosphonates
CarAnox_MAG_1464	Nanoarchaeota	CDPS	MAG_1464_14	11474	1	11475	TRUE	FALSE	[770:1475](-)	(CDPS or cycdipepsynth)
CarAnox_MAG_1469	Chloroflexota	terpene	MAG_1469_7	18904	1	18905	TRUE	FALSE	[18896:20876](-)	(Terpene_synth or Terpene_synth_C orphytoene_synt or Lycopene_cycl or terpene_cyclase or NapT7or fung_ggpps or fung_ggpps2 or trichodiene_synth or TRI5)
CarAnox_MAG_1499	GCA-001730085	RRE-containing	MAG_1499_10	18103	1	18104	TRUE	FALSE	[66969:67386](+)	minimum(1,[Bottromycin_Methyltransferase_RRE, Cyanobactin_D_RRE,Cytolysin_C_RRE, Goadsporin_CD_RRE,Heterocycloanthracin_C_RRE, Lanthipeptide_LanB_RRE,Lasso_Fused_RRE, Mycofactocin_RRE, NHLP_CD_RRE,Other_Sactipeptide_rSAM_RRE, Pantocin_Microcin_RRE,Plantazolicin_C_RRE, PlpY_RRE, PqqD_RRE,Proteusin_Epimerase_RRE, Proteusin_Methyltransferase_RRE,Quinohemoprotein_rSAM_RRE, Ranthipeptide_rSAM_RRE,Stand_Alone_Lasso_RRE, Streptide_RRE, Subtilosin_rSAM_RRE,Thiaglutamate_B_RRE, Thiaglutamate_G_RRE,Thiaglutamate_I_RRE, Thiopeptide_F_RRE, Thuricin_rSAM_RRE,Thurincin_rSAM_RRE, Trifolitoxin_RRE])
CarAnox_MAG_1499	GCA-001730085	phosphonate	MAG_1499_1	41637	1	41638	FALSE	FALSE	[189382:191020](-)	phosphonates
CarAnox_MAG_14	Bacteroidota	RRE-containing	MAG_14_11	16229	1	16230	TRUE	FALSE	[5981:6230](-)	minimum(1,[Bottromycin_Methyltransferase_RRE, Cyanobactin_D_RRE,Cytolysin_C_RRE, Goadsporin_CD_RRE,Heterocycloanthracin_C_RRE, Lanthipeptide_LanB_RRE,Lasso_Fused_RRE, Mycofactocin_RRE, NHLP_CD_RRE,Other_Sactipeptide_rSAM_RRE, Pantocin_Microcin_RRE,Plantazolicin_C_RRE, PlpY_RRE, PqqD_RRE,Proteusin_Epimerase_RRE, Proteusin_Methyltransferase_RRE,Quinohemoprotein_rSAM_RRE, Ranthipeptide_rSAM_RRE,Stand_Alone_Lasso_RRE, Streptide_RRE, Subtilosin_rSAM_RRE,Thiaglutamate_B_RRE, Thiaglutamate_G_RRE,Thiaglutamate_I_RRE, Thiopeptide_F_RRE, Thuricin_rSAM_RRE,Thurincin_rSAM_RRE, Trifolitoxin_RRE])
CarAnox_MAG_14	Bacteroidota	terpene	MAG_14_70	19926	1	19927	TRUE	FALSE	[8988:9927](+)	(Terpene_synth or Terpene_synth_C orphytoene_synt or Lycopene_cycl or terpene_cyclase or NapT7or fung_ggpps or fung_ggpps2 or trichodiene_synth or TRI5)
CarAnox_MAG_1502	Chloroflexota	betalactone	MAG_1502_7	26425	1	26426	FALSE	FALSE	[12308:18734]	(HMGL-like and AMP-binding)
CarAnox_MAG_1506	Omnitrophota	ladderane	MAG_1506_5	45031	1	45032	FALSE	FALSE	[91359:96391]	ladderane
CarAnox_MAG_1508	Nanoarchaeota	CDPS	MAG_1508_1	13392	1	13393	FALSE	TRUE	[3018:3729](+)	(CDPS or cycdipepsynth)
CarAnox_MAG_1508	Nanoarchaeota	CDPS	MAG_1508_1	20300	1	20301	FALSE	TRUE	[25177:25888](+)	(CDPS or cycdipepsynth)
CarAnox_MAG_1508	Nanoarchaeota	CDPS	MAG_1508_1	20707	8717	29424	FALSE	TRUE	[34158:34866](+)	(CDPS or cycdipepsynth)
CarAnox_MAG_1510	Bacteroidota	NRPS-like	MAG_1510_10	40827	1	40828	FALSE	TRUE	[132175:133003](-)	cds((PP-binding or NAD_binding_4) and(AMP-binding or A-OX))
CarAnox_MAG_1510	Bacteroidota	T1PKS	MAG_1510_10	46494	828	47322	FALSE	TRUE	[133002:139497](-)	cds(PKS_AT and (PKS_KS or ene_KS or mod_KSor hyb_KS or itr_KS or tra_KS))
CarAnox_MAG_1510	Bacteroidota	RRE-containing	MAG_1510_11	20275	1	20276	FALSE	FALSE	[94724:95000](+)	minimum(1,[Bottromycin_Methyltransferase_RRE, Cyanobactin_D_RRE,Cytolysin_C_RRE, Goadsporin_CD_RRE,Heterocycloanthracin_C_RRE, Lanthipeptide_LanB_RRE,Lasso_Fused_RRE, Mycofactocin_RRE, NHLP_CD_RRE,Other_Sactipeptide_rSAM_RRE, Pantocin_Microcin_RRE,Plantazolicin_C_RRE, PlpY_RRE, PqqD_RRE,Proteusin_Epimerase_RRE, Proteusin_Methyltransferase_RRE,Quinohemoprotein_rSAM_RRE, Ranthipeptide_rSAM_RRE,Stand_Alone_Lasso_RRE, Streptide_RRE, Subtilosin_rSAM_RRE,Thiaglutamate_B_RRE, Thiaglutamate_G_RRE,Thiaglutamate_I_RRE, Thiopeptide_F_RRE, Thuricin_rSAM_RRE,Thurincin_rSAM_RRE, Trifolitoxin_RRE])
CarAnox_MAG_1510	Bacteroidota	NRPS-like	MAG_1510_12	43380	1	43381	FALSE	FALSE	[67463:70844](-)	cds((PP-binding or NAD_binding_4) and(AMP-binding or A-OX))
CarAnox_MAG_1510	Bacteroidota	RRE-containing	MAG_1510_18	22249	1	22250	FALSE	TRUE	[94431:96681](-)	minimum(1,[Bottromycin_Methyltransferase_RRE, Cyanobactin_D_RRE,Cytolysin_C_RRE, Goadsporin_CD_RRE,Heterocycloanthracin_C_RRE, Lanthipeptide_LanB_RRE,Lasso_Fused_RRE, Mycofactocin_RRE, NHLP_CD_RRE,Other_Sactipeptide_rSAM_RRE, Pantocin_Microcin_RRE,Plantazolicin_C_RRE, PlpY_RRE, PqqD_RRE,Proteusin_Epimerase_RRE, Proteusin_Methyltransferase_RRE,Quinohemoprotein_rSAM_RRE, Ranthipeptide_rSAM_RRE,Stand_Alone_Lasso_RRE, Streptide_RRE, Subtilosin_rSAM_RRE,Thiaglutamate_B_RRE, Thiaglutamate_G_RRE,Thiaglutamate_I_RRE, Thiopeptide_F_RRE, Thuricin_rSAM_RRE,Thurincin_rSAM_RRE, Trifolitoxin_RRE])
CarAnox_MAG_1510	Bacteroidota	NRPS	MAG_1510_18	34105	11905	46010	TRUE	TRUE	[116335:122350](+)	cds(Condensation and (AMP-binding orA-OX))
CarAnox_MAG_1510	Bacteroidota	hglE-KS	MAG_1510_21	38709	1	38710	TRUE	FALSE	[103878:112950](+)	(hglE or hglD)
CarAnox_MAG_1510	Bacteroidota	RRE-containing	MAG_1510_57	11419	1	11420	TRUE	FALSE	[35751:36042](-)	minimum(1,[Bottromycin_Methyltransferase_RRE, Cyanobactin_D_RRE,Cytolysin_C_RRE, Goadsporin_CD_RRE,Heterocycloanthracin_C_RRE, Lanthipeptide_LanB_RRE,Lasso_Fused_RRE, Mycofactocin_RRE, NHLP_CD_RRE,Other_Sactipeptide_rSAM_RRE, Pantocin_Microcin_RRE,Plantazolicin_C_RRE, PlpY_RRE, PqqD_RRE,Proteusin_Epimerase_RRE, Proteusin_Methyltransferase_RRE,Quinohemoprotein_rSAM_RRE, Ranthipeptide_rSAM_RRE,Stand_Alone_Lasso_RRE, Streptide_RRE, Subtilosin_rSAM_RRE,Thiaglutamate_B_RRE, Thiaglutamate_G_RRE,Thiaglutamate_I_RRE, Thiopeptide_F_RRE, Thuricin_rSAM_RRE,Thurincin_rSAM_RRE, Trifolitoxin_RRE])
CarAnox_MAG_1510	Bacteroidota	terpene	MAG_1510_83	16895	1	16896	TRUE	FALSE	[10639:11443](-)	(Terpene_synth or Terpene_synth_C orphytoene_synt or Lycopene_cycl or terpene_cyclase or NapT7or fung_ggpps or fung_ggpps2 or trichodiene_synth or TRI5)
CarAnox_MAG_1510	Bacteroidota	terpene	MAG_1510_8	20839	1	20840	FALSE	FALSE	[36154:36994](-)	(Terpene_synth or Terpene_synth_C orphytoene_synt or Lycopene_cycl or terpene_cyclase or NapT7or fung_ggpps or fung_ggpps2 or trichodiene_synth or TRI5)
CarAnox_MAG_1512	Latescibacterota	terpene	MAG_1512_49	15978	1	15979	TRUE	FALSE	[5067:5979](-)	(Terpene_synth or Terpene_synth_C orphytoene_synt or Lycopene_cycl or terpene_cyclase or NapT7or fung_ggpps or fung_ggpps2 or trichodiene_synth or TRI5)
CarAnox_MAG_1512	Latescibacterota	RRE-containing	MAG_1512_78	15404	1	15405	TRUE	FALSE	[5003:5405](+)	minimum(1,[Bottromycin_Methyltransferase_RRE, Cyanobactin_D_RRE,Cytolysin_C_RRE, Goadsporin_CD_RRE,Heterocycloanthracin_C_RRE, Lanthipeptide_LanB_RRE,Lasso_Fused_RRE, Mycofactocin_RRE, NHLP_CD_RRE,Other_Sactipeptide_rSAM_RRE, Pantocin_Microcin_RRE,Plantazolicin_C_RRE, PlpY_RRE, PqqD_RRE,Proteusin_Epimerase_RRE, Proteusin_Methyltransferase_RRE,Quinohemoprotein_rSAM_RRE, Ranthipeptide_rSAM_RRE,Stand_Alone_Lasso_RRE, Streptide_RRE, Subtilosin_rSAM_RRE,Thiaglutamate_B_RRE, Thiaglutamate_G_RRE,Thiaglutamate_I_RRE, Thiopeptide_F_RRE, Thuricin_rSAM_RRE,Thurincin_rSAM_RRE, Trifolitoxin_RRE])
CarAnox_MAG_1515	Krumholzibacteriota	RRE-containing	MAG_1515_11	10913	1	10914	TRUE	FALSE	[98618:98999](-)	minimum(1,[Bottromycin_Methyltransferase_RRE, Cyanobactin_D_RRE,Cytolysin_C_RRE, Goadsporin_CD_RRE,Heterocycloanthracin_C_RRE, Lanthipeptide_LanB_RRE,Lasso_Fused_RRE, Mycofactocin_RRE, NHLP_CD_RRE,Other_Sactipeptide_rSAM_RRE, Pantocin_Microcin_RRE,Plantazolicin_C_RRE, PlpY_RRE, PqqD_RRE,Proteusin_Epimerase_RRE, Proteusin_Methyltransferase_RRE,Quinohemoprotein_rSAM_RRE, Ranthipeptide_rSAM_RRE,Stand_Alone_Lasso_RRE, Streptide_RRE, Subtilosin_rSAM_RRE,Thiaglutamate_B_RRE, Thiaglutamate_G_RRE,Thiaglutamate_I_RRE, Thiopeptide_F_RRE, Thuricin_rSAM_RRE,Thurincin_rSAM_RRE, Trifolitoxin_RRE])
CarAnox_MAG_1518	Myxococcota	RRE-containing	MAG_1518_30	20383	1	20384	FALSE	FALSE	[38619:39003](+)	minimum(1,[Bottromycin_Methyltransferase_RRE, Cyanobactin_D_RRE,Cytolysin_C_RRE, Goadsporin_CD_RRE,Heterocycloanthracin_C_RRE, Lanthipeptide_LanB_RRE,Lasso_Fused_RRE, Mycofactocin_RRE, NHLP_CD_RRE,Other_Sactipeptide_rSAM_RRE, Pantocin_Microcin_RRE,Plantazolicin_C_RRE, PlpY_RRE, PqqD_RRE,Proteusin_Epimerase_RRE, Proteusin_Methyltransferase_RRE,Quinohemoprotein_rSAM_RRE, Ranthipeptide_rSAM_RRE,Stand_Alone_Lasso_RRE, Streptide_RRE, Subtilosin_rSAM_RRE,Thiaglutamate_B_RRE, Thiaglutamate_G_RRE,Thiaglutamate_I_RRE, Thiopeptide_F_RRE, Thuricin_rSAM_RRE,Thurincin_rSAM_RRE, Trifolitoxin_RRE])
CarAnox_MAG_1518	Myxococcota	arylpolyene	MAG_1518_39	44674	1	44675	TRUE	FALSE	[16194:33250]	(APE_KS1 or APE_KS2)
CarAnox_MAG_1518	Myxococcota	NRPS	MAG_1518_8	46629	1	46630	FALSE	FALSE	[46264:52894](+)	cds(Condensation and (AMP-binding orA-OX))
CarAnox_MAG_151	Planctomycetota	lassopeptide	MAG_151_25	16876	1	16877	TRUE	FALSE	[66883:69234]	(PF13471 and Asn_synthase or micJ25 ormcjC)
CarAnox_MAG_151	Planctomycetota	terpene	MAG_151_6	21805	1	21806	FALSE	FALSE	[60108:61914](+)	(Terpene_synth or Terpene_synth_C orphytoene_synt or Lycopene_cycl or terpene_cyclase or NapT7or fung_ggpps or fung_ggpps2 or trichodiene_synth or TRI5)
CarAnox_MAG_1521	Cloacimonadota	RRE-containing	MAG_1521_11	20242	1	20243	FALSE	FALSE	[64857:65100](-)	minimum(1,[Bottromycin_Methyltransferase_RRE, Cyanobactin_D_RRE,Cytolysin_C_RRE, Goadsporin_CD_RRE,Heterocycloanthracin_C_RRE, Lanthipeptide_LanB_RRE,Lasso_Fused_RRE, Mycofactocin_RRE, NHLP_CD_RRE,Other_Sactipeptide_rSAM_RRE, Pantocin_Microcin_RRE,Plantazolicin_C_RRE, PlpY_RRE, PqqD_RRE,Proteusin_Epimerase_RRE, Proteusin_Methyltransferase_RRE,Quinohemoprotein_rSAM_RRE, Ranthipeptide_rSAM_RRE,Stand_Alone_Lasso_RRE, Streptide_RRE, Subtilosin_rSAM_RRE,Thiaglutamate_B_RRE, Thiaglutamate_G_RRE,Thiaglutamate_I_RRE, Thiopeptide_F_RRE, Thuricin_rSAM_RRE,Thurincin_rSAM_RRE, Trifolitoxin_RRE])
CarAnox_MAG_1524	Proteobacteria	hserlactone	MAG_1524_12	12810	1	12811	TRUE	FALSE	[77442:77848]	Autoind_synth
CarAnox_MAG_1524	Proteobacteria	hserlactone	MAG_1524_37	15038	1	15039	TRUE	FALSE	[30246:30834](+)	Autoind_synth
CarAnox_MAG_1524	Proteobacteria	RiPP-like	MAG_1524_8	10869	1	10870	FALSE	FALSE	[72618:73488](+)	(strepbact or Antimicrobial14 orBacteriocin_IId or BacteriocIIc_cy or Bacteriocin_II orBacteriocin_IIi or Lactococcin or Antimicrobial17 orLactococcin_972 or Bacteriocin_IIc or LcnG-beta or Cloacinor Linocin_M18 or TIGR03651 or TIGR03693 or TIGR03601 orTIGR03795 or TIGR03975 or DUF692 or TIGR01193)
CarAnox_MAG_1526	UBP3	NRPS-like	MAG_1526_43	15845	1	15846	TRUE	FALSE	[8889:11514](+)	cds((PP-binding or NAD_binding_4) and(AMP-binding or A-OX))
CarAnox_MAG_1526	UBP3	RRE-containing	MAG_1526_5	19650	1	19651	TRUE	FALSE	[148164:148428](-)	minimum(1,[Bottromycin_Methyltransferase_RRE, Cyanobactin_D_RRE,Cytolysin_C_RRE, Goadsporin_CD_RRE,Heterocycloanthracin_C_RRE, Lanthipeptide_LanB_RRE,Lasso_Fused_RRE, Mycofactocin_RRE, NHLP_CD_RRE,Other_Sactipeptide_rSAM_RRE, Pantocin_Microcin_RRE,Plantazolicin_C_RRE, PlpY_RRE, PqqD_RRE,Proteusin_Epimerase_RRE, Proteusin_Methyltransferase_RRE,Quinohemoprotein_rSAM_RRE, Ranthipeptide_rSAM_RRE,Stand_Alone_Lasso_RRE, Streptide_RRE, Subtilosin_rSAM_RRE,Thiaglutamate_B_RRE, Thiaglutamate_G_RRE,Thiaglutamate_I_RRE, Thiopeptide_F_RRE, Thuricin_rSAM_RRE,Thurincin_rSAM_RRE, Trifolitoxin_RRE])
CarAnox_MAG_1526	UBP3	ladderane	MAG_1526_8	29971	1	29972	TRUE	FALSE	[8865:9972](-)	ladderane
CarAnox_MAG_1528	Desulfobacterota	betalactone	MAG_1528_10	31448	1	31449	FALSE	FALSE	[35120:46569]	(HMGL-like and AMP-binding)
CarAnox_MAG_1528	Desulfobacterota	T1PKS	MAG_1528_115	22333	1	22334	TRUE	FALSE	[2:5615](-)	cds(PKS_AT and (PKS_KS or ene_KS or mod_KSor hyb_KS or itr_KS or tra_KS))
CarAnox_MAG_1528	Desulfobacterota	betalactone	MAG_1528_116	22303	1	22304	TRUE	FALSE	[2622:14690]	(HMGL-like and AMP-binding)
CarAnox_MAG_1528	Desulfobacterota	betalactone	MAG_1528_125	17505	1	17506	TRUE	FALSE	[169:7506]	(HMGL-like and AMP-binding)
CarAnox_MAG_1528	Desulfobacterota	hglE-KS	MAG_1528_126	21276	1	21277	TRUE	TRUE	[12697:19651](-)	(hglE or hglD)
CarAnox_MAG_1528	Desulfobacterota	T1PKS	MAG_1528_126	21276	1	21277	TRUE	TRUE	[10115:19651]	cds(PKS_AT and (PKS_KS or ene_KS or mod_KSor hyb_KS or itr_KS or tra_KS))
CarAnox_MAG_1528	Desulfobacterota	transAT-PKS-like	MAG_1528_17	39174	1	39175	TRUE	TRUE	[68449:79114](+)	cds(ATd and (PKS_KS or ene_KS or mod_KS orhyb_KS or itr_KS or tra_KS) and not PKS_AT)
CarAnox_MAG_1528	Desulfobacterota	NRPS	MAG_1528_17	39174	1	39175	TRUE	TRUE	[68449:79114](+)	cds(Condensation and (AMP-binding orA-OX))
CarAnox_MAG_1528	Desulfobacterota	terpene	MAG_1528_1	22051	1	22052	FALSE	FALSE	[164206:166258](-)	(Terpene_synth or Terpene_synth_C orphytoene_synt or Lycopene_cycl or terpene_cyclase or NapT7or fung_ggpps or fung_ggpps2 or trichodiene_synth or TRI5)
CarAnox_MAG_1528	Desulfobacterota	betalactone	MAG_1528_25	29909	1	29910	FALSE	FALSE	[47147:57057]	(HMGL-like and AMP-binding)
CarAnox_MAG_1528	Desulfobacterota	arylpolyene	MAG_1528_29	41232	1	41233	FALSE	FALSE	[36838:38071](-)	(APE_KS1 or APE_KS2)
CarAnox_MAG_1528	Desulfobacterota	terpene	MAG_1528_43	22024	1	22025	FALSE	FALSE	[18901:20926](+)	(Terpene_synth or Terpene_synth_C orphytoene_synt or Lycopene_cycl or terpene_cyclase or NapT7or fung_ggpps or fung_ggpps2 or trichodiene_synth or TRI5)
CarAnox_MAG_1528	Desulfobacterota	RRE-containing	MAG_1528_4	20311	1	20312	FALSE	FALSE	[57986:58298](-)	minimum(1,[Bottromycin_Methyltransferase_RRE, Cyanobactin_D_RRE,Cytolysin_C_RRE, Goadsporin_CD_RRE,Heterocycloanthracin_C_RRE, Lanthipeptide_LanB_RRE,Lasso_Fused_RRE, Mycofactocin_RRE, NHLP_CD_RRE,Other_Sactipeptide_rSAM_RRE, Pantocin_Microcin_RRE,Plantazolicin_C_RRE, PlpY_RRE, PqqD_RRE,Proteusin_Epimerase_RRE, Proteusin_Methyltransferase_RRE,Quinohemoprotein_rSAM_RRE, Ranthipeptide_rSAM_RRE,Stand_Alone_Lasso_RRE, Streptide_RRE, Subtilosin_rSAM_RRE,Thiaglutamate_B_RRE, Thiaglutamate_G_RRE,Thiaglutamate_I_RRE, Thiopeptide_F_RRE, Thuricin_rSAM_RRE,Thurincin_rSAM_RRE, Trifolitoxin_RRE])
CarAnox_MAG_1528	Desulfobacterota	RiPP-like	MAG_1528_77	10905	1	10906	FALSE	FALSE	[11422:12328](+)	(strepbact or Antimicrobial14 orBacteriocin_IId or BacteriocIIc_cy or Bacteriocin_II orBacteriocin_IIi or Lactococcin or Antimicrobial17 orLactococcin_972 or Bacteriocin_IIc or LcnG-beta or Cloacinor Linocin_M18 or TIGR03651 or TIGR03693 or TIGR03601 orTIGR03795 or TIGR03975 or DUF692 or TIGR01193)
CarAnox_MAG_1531	Planctomycetota	terpene	MAG_1531_14	21805	1	21806	FALSE	FALSE	[45539:47345](-)	(Terpene_synth or Terpene_synth_C orphytoene_synt or Lycopene_cycl or terpene_cyclase or NapT7or fung_ggpps or fung_ggpps2 or trichodiene_synth or TRI5)
CarAnox_MAG_1531	Planctomycetota	RRE-containing	MAG_1531_2	20332	1	20333	FALSE	FALSE	[49053:49386](-)	minimum(1,[Bottromycin_Methyltransferase_RRE, Cyanobactin_D_RRE,Cytolysin_C_RRE, Goadsporin_CD_RRE,Heterocycloanthracin_C_RRE, Lanthipeptide_LanB_RRE,Lasso_Fused_RRE, Mycofactocin_RRE, NHLP_CD_RRE,Other_Sactipeptide_rSAM_RRE, Pantocin_Microcin_RRE,Plantazolicin_C_RRE, PlpY_RRE, PqqD_RRE,Proteusin_Epimerase_RRE, Proteusin_Methyltransferase_RRE,Quinohemoprotein_rSAM_RRE, Ranthipeptide_rSAM_RRE,Stand_Alone_Lasso_RRE, Streptide_RRE, Subtilosin_rSAM_RRE,Thiaglutamate_B_RRE, Thiaglutamate_G_RRE,Thiaglutamate_I_RRE, Thiopeptide_F_RRE, Thuricin_rSAM_RRE,Thurincin_rSAM_RRE, Trifolitoxin_RRE])
CarAnox_MAG_1531	Planctomycetota	RRE-containing	MAG_1531_65	18709	1	18710	TRUE	FALSE	[8458:8710](+)	minimum(1,[Bottromycin_Methyltransferase_RRE, Cyanobactin_D_RRE,Cytolysin_C_RRE, Goadsporin_CD_RRE,Heterocycloanthracin_C_RRE, Lanthipeptide_LanB_RRE,Lasso_Fused_RRE, Mycofactocin_RRE, NHLP_CD_RRE,Other_Sactipeptide_rSAM_RRE, Pantocin_Microcin_RRE,Plantazolicin_C_RRE, PlpY_RRE, PqqD_RRE,Proteusin_Epimerase_RRE, Proteusin_Methyltransferase_RRE,Quinohemoprotein_rSAM_RRE, Ranthipeptide_rSAM_RRE,Stand_Alone_Lasso_RRE, Streptide_RRE, Subtilosin_rSAM_RRE,Thiaglutamate_B_RRE, Thiaglutamate_G_RRE,Thiaglutamate_I_RRE, Thiopeptide_F_RRE, Thuricin_rSAM_RRE,Thurincin_rSAM_RRE, Trifolitoxin_RRE])
CarAnox_MAG_1534	Bdellovibrionota_B	hglE-KS	MAG_1534_1	47292	1	47293	FALSE	TRUE	[86358:93651](-)	(hglE or hglD)
CarAnox_MAG_1534	Bdellovibrionota_B	T1PKS	MAG_1534_1	47292	1	47293	FALSE	TRUE	[86358:93651](-)	cds(PKS_AT and (PKS_KS or ene_KS or mod_KSor hyb_KS or itr_KS or tra_KS))
CarAnox_MAG_1534	Bdellovibrionota_B	thiopeptide	MAG_1534_24	18096	1	18097	TRUE	FALSE	[2134:8097]	((YcaO or TIGR03882) and ((thio_amide and(PF06968 or PF04055 or PF07366)) or Lant_dehydr_C orLant_dehydr_N or PF07366 or PF06968 or PF04055) orthiostrepton)
CarAnox_MAG_1534	Bdellovibrionota_B	NRPS	MAG_1534_26	36234	1	36235	TRUE	TRUE	[32773:45411]	cds(Condensation and (AMP-binding orA-OX))
CarAnox_MAG_1534	Bdellovibrionota_B	T1PKS	MAG_1534_26	23548	12687	36235	TRUE	TRUE	[45459:48558](-)	cds(PKS_AT and (PKS_KS or ene_KS or mod_KSor hyb_KS or itr_KS or tra_KS))
CarAnox_MAG_1534	Bdellovibrionota_B	hglE-KS	MAG_1534_48	27984	1	27985	TRUE	FALSE	[4025:7985](+)	(hglE or hglD)
CarAnox_MAG_1535	SAR324	hserlactone	MAG_1535_11	20683	1	20684	FALSE	FALSE	[11036:11720](+)	Autoind_synth
CarAnox_MAG_1535	SAR324	betalactone	MAG_1535_123	20837	1	20838	TRUE	FALSE	[7096:12401]	(HMGL-like and AMP-binding)
CarAnox_MAG_1535	SAR324	hglE-KS	MAG_1535_171	15779	1	15780	TRUE	TRUE	[10420:15778](+)	(hglE or hglD)
CarAnox_MAG_1535	SAR324	T1PKS	MAG_1535_171	15779	1	15780	TRUE	TRUE	[10420:15778](+)	cds(PKS_AT and (PKS_KS or ene_KS or mod_KSor hyb_KS or itr_KS or tra_KS))
CarAnox_MAG_1535	SAR324	phosphonate	MAG_1535_25	34006	1	34007	TRUE	FALSE	[12402:14007](+)	phosphonates
CarAnox_MAG_1535	SAR324	NRPS-like	MAG_1535_2	39340	1	39341	TRUE	FALSE	[16509:19341](-)	cds((PP-binding or NAD_binding_4) and(AMP-binding or A-OX))
CarAnox_MAG_1535	SAR324	hglE-KS	MAG_1535_55	26885	1	26886	TRUE	FALSE	[27840:32259](+)	(hglE or hglD)
CarAnox_MAG_1535	SAR324	betalactone	MAG_1535_79	24642	1	24643	TRUE	FALSE	[5232:14643]	(HMGL-like and AMP-binding)
CarAnox_MAG_1536	Thermoplasmatota	hglE-KS	MAG_1536_36	39247	1	39248	TRUE	FALSE	[19333:28954](+)	(hglE or hglD)
CarAnox_MAG_153	Planctomycetota	RRE-containing	MAG_153_30	13933	1	13934	TRUE	FALSE	[3619:3934](-)	minimum(1,[Bottromycin_Methyltransferase_RRE, Cyanobactin_D_RRE,Cytolysin_C_RRE, Goadsporin_CD_RRE,Heterocycloanthracin_C_RRE, Lanthipeptide_LanB_RRE,Lasso_Fused_RRE, Mycofactocin_RRE, NHLP_CD_RRE,Other_Sactipeptide_rSAM_RRE, Pantocin_Microcin_RRE,Plantazolicin_C_RRE, PlpY_RRE, PqqD_RRE,Proteusin_Epimerase_RRE, Proteusin_Methyltransferase_RRE,Quinohemoprotein_rSAM_RRE, Ranthipeptide_rSAM_RRE,Stand_Alone_Lasso_RRE, Streptide_RRE, Subtilosin_rSAM_RRE,Thiaglutamate_B_RRE, Thiaglutamate_G_RRE,Thiaglutamate_I_RRE, Thiopeptide_F_RRE, Thuricin_rSAM_RRE,Thurincin_rSAM_RRE, Trifolitoxin_RRE])
CarAnox_MAG_1540	Proteobacteria	terpene	MAG_1540_1	20848	1	20849	FALSE	FALSE	[83771:84620](-)	(Terpene_synth or Terpene_synth_C orphytoene_synt or Lycopene_cycl or terpene_cyclase or NapT7or fung_ggpps or fung_ggpps2 or trichodiene_synth or TRI5)
CarAnox_MAG_1540	Proteobacteria	betalactone	MAG_1540_21	27932	1	27933	FALSE	FALSE	[21979:29912]	(HMGL-like and AMP-binding)
CarAnox_MAG_1540	Proteobacteria	NRPS-like	MAG_1540_32	23581	1	23582	TRUE	FALSE	[981:3582](-)	cds((PP-binding or NAD_binding_4) and(AMP-binding or A-OX))
CarAnox_MAG_1540	Proteobacteria	phosphonate	MAG_1540_35	25476	1	25477	TRUE	TRUE	[3833:5477](-)	phosphonates
CarAnox_MAG_1540	Proteobacteria	terpene	MAG_1540_35	22025	1	22026	TRUE	TRUE	[9041:12026]	(Terpene_synth or Terpene_synth_C orphytoene_synt or Lycopene_cycl or terpene_cyclase or NapT7or fung_ggpps or fung_ggpps2 or trichodiene_synth or TRI5)
CarAnox_MAG_1540	Proteobacteria	terpene	MAG_1540_5	21598	1	21599	FALSE	FALSE	[69310:70909]	(Terpene_synth or Terpene_synth_C orphytoene_synt or Lycopene_cycl or terpene_cyclase or NapT7or fung_ggpps or fung_ggpps2 or trichodiene_synth or TRI5)
CarAnox_MAG_1542	Planctomycetota	terpene	MAG_1542_113	15429	1	15430	TRUE	FALSE	[10772:12602](-)	(Terpene_synth or Terpene_synth_C orphytoene_synt or Lycopene_cycl or terpene_cyclase or NapT7or fung_ggpps or fung_ggpps2 or trichodiene_synth or TRI5)
CarAnox_MAG_1542	Planctomycetota	RRE-containing	MAG_1542_11	20284	1	20285	FALSE	FALSE	[38524:38809](-)	minimum(1,[Bottromycin_Methyltransferase_RRE, Cyanobactin_D_RRE,Cytolysin_C_RRE, Goadsporin_CD_RRE,Heterocycloanthracin_C_RRE, Lanthipeptide_LanB_RRE,Lasso_Fused_RRE, Mycofactocin_RRE, NHLP_CD_RRE,Other_Sactipeptide_rSAM_RRE, Pantocin_Microcin_RRE,Plantazolicin_C_RRE, PlpY_RRE, PqqD_RRE,Proteusin_Epimerase_RRE, Proteusin_Methyltransferase_RRE,Quinohemoprotein_rSAM_RRE, Ranthipeptide_rSAM_RRE,Stand_Alone_Lasso_RRE, Streptide_RRE, Subtilosin_rSAM_RRE,Thiaglutamate_B_RRE, Thiaglutamate_G_RRE,Thiaglutamate_I_RRE, Thiopeptide_F_RRE, Thuricin_rSAM_RRE,Thurincin_rSAM_RRE, Trifolitoxin_RRE])
CarAnox_MAG_1542	Planctomycetota	NRPS	MAG_1542_1	46104	1	46105	FALSE	FALSE	[110056:116161](+)	cds(Condensation and (AMP-binding orA-OX))
CarAnox_MAG_1542	Planctomycetota	ranthipeptide	MAG_1542_5	24300	1	24301	FALSE	FALSE	[82231:86532]	(TIGR03973 or SCIFF or (cds(PF04055 and(TIGR04085 or SPASM)) and minimum(1,[Bottromycin_Methyltransferase_RRE, Cyanobactin_D_RRE,Cytolysin_C_RRE, Goadsporin_CD_RRE,Heterocycloanthracin_C_RRE, Lanthipeptide_LanB_RRE,Lasso_Fused_RRE, Mycofactocin_RRE, NHLP_CD_RRE,Other_Sactipeptide_rSAM_RRE, Pantocin_Microcin_RRE,Plantazolicin_C_RRE, PlpY_RRE, PqqD_RRE,Proteusin_Epimerase_RRE, Proteusin_Methyltransferase_RRE,Quinohemoprotein_rSAM_RRE, Ranthipeptide_rSAM_RRE,Stand_Alone_Lasso_RRE, Streptide_RRE, Subtilosin_rSAM_RRE,Thiaglutamate_B_RRE, Thiaglutamate_G_RRE,Thiaglutamate_I_RRE, Thiopeptide_F_RRE, Thuricin_rSAM_RRE,Thurincin_rSAM_RRE, Trifolitoxin_RRE]) and not (TIGR01716or subtilosin or TIGR02111 or TIGR03966 or TIGR04103 orYcaO or TIGR03882)))
CarAnox_MAG_1542	Planctomycetota	hglE-KS	MAG_1542_6	42864	1	42865	FALSE	FALSE	[27521:30386](-)	(hglE or hglD)
CarAnox_MAG_1543	Planctomycetota	NRPS-like	MAG_1543_10	35941	1	35942	TRUE	TRUE	[37840:41320](-)	cds((PP-binding or NAD_binding_4) and(AMP-binding or A-OX))
CarAnox_MAG_1543	Planctomycetota	RRE-containing	MAG_1543_10	12815	23127	35942	TRUE	TRUE	[50966:51245](+)	minimum(1,[Bottromycin_Methyltransferase_RRE, Cyanobactin_D_RRE,Cytolysin_C_RRE, Goadsporin_CD_RRE,Heterocycloanthracin_C_RRE, Lanthipeptide_LanB_RRE,Lasso_Fused_RRE, Mycofactocin_RRE, NHLP_CD_RRE,Other_Sactipeptide_rSAM_RRE, Pantocin_Microcin_RRE,Plantazolicin_C_RRE, PlpY_RRE, PqqD_RRE,Proteusin_Epimerase_RRE, Proteusin_Methyltransferase_RRE,Quinohemoprotein_rSAM_RRE, Ranthipeptide_rSAM_RRE,Stand_Alone_Lasso_RRE, Streptide_RRE, Subtilosin_rSAM_RRE,Thiaglutamate_B_RRE, Thiaglutamate_G_RRE,Thiaglutamate_I_RRE, Thiopeptide_F_RRE, Thuricin_rSAM_RRE,Thurincin_rSAM_RRE, Trifolitoxin_RRE])
CarAnox_MAG_1543	Planctomycetota	NRPS	MAG_1543_111	17154	1	17155	TRUE	FALSE	[118:12448](-)	cds(Condensation and (AMP-binding orA-OX))
CarAnox_MAG_1543	Planctomycetota	hglE-KS	MAG_1543_26	34875	1	34876	TRUE	TRUE	[18542:31394]	(hglE or hglD)
CarAnox_MAG_1543	Planctomycetota	T1PKS	MAG_1543_26	30114	4762	34876	TRUE	TRUE	[24761:31394](+)	cds(PKS_AT and (PKS_KS or ene_KS or mod_KSor hyb_KS or itr_KS or tra_KS))
CarAnox_MAG_1543	Planctomycetota	acyl_amino_acids	MAG_1543_64	25020	1	25021	TRUE	FALSE	[9091:9859](+)	NasY
CarAnox_MAG_1543	Planctomycetota	RRE-containing	MAG_1543_6	20368	1	20369	FALSE	FALSE	[26351:26720](-)	minimum(1,[Bottromycin_Methyltransferase_RRE, Cyanobactin_D_RRE,Cytolysin_C_RRE, Goadsporin_CD_RRE,Heterocycloanthracin_C_RRE, Lanthipeptide_LanB_RRE,Lasso_Fused_RRE, Mycofactocin_RRE, NHLP_CD_RRE,Other_Sactipeptide_rSAM_RRE, Pantocin_Microcin_RRE,Plantazolicin_C_RRE, PlpY_RRE, PqqD_RRE,Proteusin_Epimerase_RRE, Proteusin_Methyltransferase_RRE,Quinohemoprotein_rSAM_RRE, Ranthipeptide_rSAM_RRE,Stand_Alone_Lasso_RRE, Streptide_RRE, Subtilosin_rSAM_RRE,Thiaglutamate_B_RRE, Thiaglutamate_G_RRE,Thiaglutamate_I_RRE, Thiopeptide_F_RRE, Thuricin_rSAM_RRE,Thurincin_rSAM_RRE, Trifolitoxin_RRE])
CarAnox_MAG_1544	Planctomycetota	terpene	MAG_1544_3	21772	1	21773	FALSE	FALSE	[17080:18853](-)	(Terpene_synth or Terpene_synth_C orphytoene_synt or Lycopene_cycl or terpene_cyclase or NapT7or fung_ggpps or fung_ggpps2 or trichodiene_synth or TRI5)
CarAnox_MAG_1544	Planctomycetota	RRE-containing	MAG_1544_43	17860	1	17861	TRUE	FALSE	[7480:7861](+)	minimum(1,[Bottromycin_Methyltransferase_RRE, Cyanobactin_D_RRE,Cytolysin_C_RRE, Goadsporin_CD_RRE,Heterocycloanthracin_C_RRE, Lanthipeptide_LanB_RRE,Lasso_Fused_RRE, Mycofactocin_RRE, NHLP_CD_RRE,Other_Sactipeptide_rSAM_RRE, Pantocin_Microcin_RRE,Plantazolicin_C_RRE, PlpY_RRE, PqqD_RRE,Proteusin_Epimerase_RRE, Proteusin_Methyltransferase_RRE,Quinohemoprotein_rSAM_RRE, Ranthipeptide_rSAM_RRE,Stand_Alone_Lasso_RRE, Streptide_RRE, Subtilosin_rSAM_RRE,Thiaglutamate_B_RRE, Thiaglutamate_G_RRE,Thiaglutamate_I_RRE, Thiopeptide_F_RRE, Thuricin_rSAM_RRE,Thurincin_rSAM_RRE, Trifolitoxin_RRE])
CarAnox_MAG_1548	Proteobacteria	ranthipeptide	MAG_1548_1	21436	1	21437	FALSE	FALSE	[23986:25423](+)	(TIGR03973 or SCIFF or (cds(PF04055 and(TIGR04085 or SPASM)) and minimum(1,[Bottromycin_Methyltransferase_RRE, Cyanobactin_D_RRE,Cytolysin_C_RRE, Goadsporin_CD_RRE,Heterocycloanthracin_C_RRE, Lanthipeptide_LanB_RRE,Lasso_Fused_RRE, Mycofactocin_RRE, NHLP_CD_RRE,Other_Sactipeptide_rSAM_RRE, Pantocin_Microcin_RRE,Plantazolicin_C_RRE, PlpY_RRE, PqqD_RRE,Proteusin_Epimerase_RRE, Proteusin_Methyltransferase_RRE,Quinohemoprotein_rSAM_RRE, Ranthipeptide_rSAM_RRE,Stand_Alone_Lasso_RRE, Streptide_RRE, Subtilosin_rSAM_RRE,Thiaglutamate_B_RRE, Thiaglutamate_G_RRE,Thiaglutamate_I_RRE, Thiopeptide_F_RRE, Thuricin_rSAM_RRE,Thurincin_rSAM_RRE, Trifolitoxin_RRE]) and not (TIGR01716or subtilosin or TIGR02111 or TIGR03966 or TIGR04103 orYcaO or TIGR03882)))
CarAnox_MAG_1549	Thermoplasmatota	terpene	MAG_1549_4	21043	1	21044	FALSE	FALSE	[57841:58885](-)	(Terpene_synth or Terpene_synth_C orphytoene_synt or Lycopene_cycl or terpene_cyclase or NapT7or fung_ggpps or fung_ggpps2 or trichodiene_synth or TRI5)
CarAnox_MAG_1551	Desulfobacterota	RiPP-like	MAG_1551_1	11742	1	11743	FALSE	FALSE	[93855:95598](+)	(strepbact or Antimicrobial14 orBacteriocin_IId or BacteriocIIc_cy or Bacteriocin_II orBacteriocin_IIi or Lactococcin or Antimicrobial17 orLactococcin_972 or Bacteriocin_IIc or LcnG-beta or Cloacinor Linocin_M18 or TIGR03651 or TIGR03693 or TIGR03601 orTIGR03795 or TIGR03975 or DUF692 or TIGR01193)
CarAnox_MAG_1551	Desulfobacterota	thiopeptide	MAG_1551_5	23328	1	23329	FALSE	FALSE	[71577:74906]	((YcaO or TIGR03882) and ((thio_amide and(PF06968 or PF04055 or PF07366)) or Lant_dehydr_C orLant_dehydr_N or PF07366 or PF06968 or PF04055) orthiostrepton)
CarAnox_MAG_1554	Thermoplasmatota	RiPP-like	MAG_1554_10	11907	1	11908	FALSE	FALSE	[10625:12533](+)	(strepbact or Antimicrobial14 orBacteriocin_IId or BacteriocIIc_cy or Bacteriocin_II orBacteriocin_IIi or Lactococcin or Antimicrobial17 orLactococcin_972 or Bacteriocin_IIc or LcnG-beta or Cloacinor Linocin_M18 or TIGR03651 or TIGR03693 or TIGR03601 orTIGR03795 or TIGR03975 or DUF692 or TIGR01193)
CarAnox_MAG_1556	Chloroflexota	terpene	MAG_1556_24	20977	1	20978	FALSE	FALSE	[15004:15982](+)	(Terpene_synth or Terpene_synth_C orphytoene_synt or Lycopene_cycl or terpene_cyclase or NapT7or fung_ggpps or fung_ggpps2 or trichodiene_synth or TRI5)
CarAnox_MAG_1556	Chloroflexota	T1PKS	MAG_1556_3	48621	1	48622	FALSE	FALSE	[69116:77738](-)	cds(PKS_AT and (PKS_KS or ene_KS or mod_KSor hyb_KS or itr_KS or tra_KS))
CarAnox_MAG_1556	Chloroflexota	terpene	MAG_1556_6	20917	1	20918	FALSE	FALSE	[11102:12020](+)	(Terpene_synth or Terpene_synth_C orphytoene_synt or Lycopene_cycl or terpene_cyclase or NapT7or fung_ggpps or fung_ggpps2 or trichodiene_synth or TRI5)
CarAnox_MAG_1556	Chloroflexota	terpene	MAG_1556_97	15252	1	15253	TRUE	FALSE	[4191:5253](-)	(Terpene_synth or Terpene_synth_C orphytoene_synt or Lycopene_cycl or terpene_cyclase or NapT7or fung_ggpps or fung_ggpps2 or trichodiene_synth or TRI5)
CarAnox_MAG_1559	AABM5-125-24	terpene	MAG_1559_135	12660	1	12661	TRUE	FALSE	[6409:8148]	(Terpene_synth or Terpene_synth_C orphytoene_synt or Lycopene_cycl or terpene_cyclase or NapT7or fung_ggpps or fung_ggpps2 or trichodiene_synth or TRI5)
CarAnox_MAG_1559	AABM5-125-24	RRE-containing	MAG_1559_88	15381	1	15382	TRUE	FALSE	[5112:5382](-)	minimum(1,[Bottromycin_Methyltransferase_RRE, Cyanobactin_D_RRE,Cytolysin_C_RRE, Goadsporin_CD_RRE,Heterocycloanthracin_C_RRE, Lanthipeptide_LanB_RRE,Lasso_Fused_RRE, Mycofactocin_RRE, NHLP_CD_RRE,Other_Sactipeptide_rSAM_RRE, Pantocin_Microcin_RRE,Plantazolicin_C_RRE, PlpY_RRE, PqqD_RRE,Proteusin_Epimerase_RRE, Proteusin_Methyltransferase_RRE,Quinohemoprotein_rSAM_RRE, Ranthipeptide_rSAM_RRE,Stand_Alone_Lasso_RRE, Streptide_RRE, Subtilosin_rSAM_RRE,Thiaglutamate_B_RRE, Thiaglutamate_G_RRE,Thiaglutamate_I_RRE, Thiopeptide_F_RRE, Thuricin_rSAM_RRE,Thurincin_rSAM_RRE, Trifolitoxin_RRE])
CarAnox_MAG_1562	Latescibacterota	terpene	MAG_1562_13	21774	1	21775	FALSE	FALSE	[13019:14794]	(Terpene_synth or Terpene_synth_C orphytoene_synt or Lycopene_cycl or terpene_cyclase or NapT7or fung_ggpps or fung_ggpps2 or trichodiene_synth or TRI5)
CarAnox_MAG_1562	Latescibacterota	ranthipeptide	MAG_1562_32	22222	1	22223	TRUE	FALSE	[36407:39273]	(TIGR03973 or SCIFF or (cds(PF04055 and(TIGR04085 or SPASM)) and minimum(1,[Bottromycin_Methyltransferase_RRE, Cyanobactin_D_RRE,Cytolysin_C_RRE, Goadsporin_CD_RRE,Heterocycloanthracin_C_RRE, Lanthipeptide_LanB_RRE,Lasso_Fused_RRE, Mycofactocin_RRE, NHLP_CD_RRE,Other_Sactipeptide_rSAM_RRE, Pantocin_Microcin_RRE,Plantazolicin_C_RRE, PlpY_RRE, PqqD_RRE,Proteusin_Epimerase_RRE, Proteusin_Methyltransferase_RRE,Quinohemoprotein_rSAM_RRE, Ranthipeptide_rSAM_RRE,Stand_Alone_Lasso_RRE, Streptide_RRE, Subtilosin_rSAM_RRE,Thiaglutamate_B_RRE, Thiaglutamate_G_RRE,Thiaglutamate_I_RRE, Thiopeptide_F_RRE, Thuricin_rSAM_RRE,Thurincin_rSAM_RRE, Trifolitoxin_RRE]) and not (TIGR01716or subtilosin or TIGR02111 or TIGR03966 or TIGR04103 orYcaO or TIGR03882)))
CarAnox_MAG_1562	Latescibacterota	RRE-containing	MAG_1562_79	17872	1	17873	TRUE	FALSE	[7603:7873](-)	minimum(1,[Bottromycin_Methyltransferase_RRE, Cyanobactin_D_RRE,Cytolysin_C_RRE, Goadsporin_CD_RRE,Heterocycloanthracin_C_RRE, Lanthipeptide_LanB_RRE,Lasso_Fused_RRE, Mycofactocin_RRE, NHLP_CD_RRE,Other_Sactipeptide_rSAM_RRE, Pantocin_Microcin_RRE,Plantazolicin_C_RRE, PlpY_RRE, PqqD_RRE,Proteusin_Epimerase_RRE, Proteusin_Methyltransferase_RRE,Quinohemoprotein_rSAM_RRE, Ranthipeptide_rSAM_RRE,Stand_Alone_Lasso_RRE, Streptide_RRE, Subtilosin_rSAM_RRE,Thiaglutamate_B_RRE, Thiaglutamate_G_RRE,Thiaglutamate_I_RRE, Thiopeptide_F_RRE, Thuricin_rSAM_RRE,Thurincin_rSAM_RRE, Trifolitoxin_RRE])
CarAnox_MAG_1566	Omnitrophota	ranthipeptide	MAG_1566_6	23209	1	23210	TRUE	FALSE	[55816:65695]	(TIGR03973 or SCIFF or (cds(PF04055 and(TIGR04085 or SPASM)) and minimum(1,[Bottromycin_Methyltransferase_RRE, Cyanobactin_D_RRE,Cytolysin_C_RRE, Goadsporin_CD_RRE,Heterocycloanthracin_C_RRE, Lanthipeptide_LanB_RRE,Lasso_Fused_RRE, Mycofactocin_RRE, NHLP_CD_RRE,Other_Sactipeptide_rSAM_RRE, Pantocin_Microcin_RRE,Plantazolicin_C_RRE, PlpY_RRE, PqqD_RRE,Proteusin_Epimerase_RRE, Proteusin_Methyltransferase_RRE,Quinohemoprotein_rSAM_RRE, Ranthipeptide_rSAM_RRE,Stand_Alone_Lasso_RRE, Streptide_RRE, Subtilosin_rSAM_RRE,Thiaglutamate_B_RRE, Thiaglutamate_G_RRE,Thiaglutamate_I_RRE, Thiopeptide_F_RRE, Thuricin_rSAM_RRE,Thurincin_rSAM_RRE, Trifolitoxin_RRE]) and not (TIGR01716or subtilosin or TIGR02111 or TIGR03966 or TIGR04103 orYcaO or TIGR03882)))
CarAnox_MAG_1566	Omnitrophota	ranthipeptide	MAG_1566_9	21335	1	21336	FALSE	FALSE	[33801:35137]	(TIGR03973 or SCIFF or (cds(PF04055 and(TIGR04085 or SPASM)) and minimum(1,[Bottromycin_Methyltransferase_RRE, Cyanobactin_D_RRE,Cytolysin_C_RRE, Goadsporin_CD_RRE,Heterocycloanthracin_C_RRE, Lanthipeptide_LanB_RRE,Lasso_Fused_RRE, Mycofactocin_RRE, NHLP_CD_RRE,Other_Sactipeptide_rSAM_RRE, Pantocin_Microcin_RRE,Plantazolicin_C_RRE, PlpY_RRE, PqqD_RRE,Proteusin_Epimerase_RRE, Proteusin_Methyltransferase_RRE,Quinohemoprotein_rSAM_RRE, Ranthipeptide_rSAM_RRE,Stand_Alone_Lasso_RRE, Streptide_RRE, Subtilosin_rSAM_RRE,Thiaglutamate_B_RRE, Thiaglutamate_G_RRE,Thiaglutamate_I_RRE, Thiopeptide_F_RRE, Thuricin_rSAM_RRE,Thurincin_rSAM_RRE, Trifolitoxin_RRE]) and not (TIGR01716or subtilosin or TIGR02111 or TIGR03966 or TIGR04103 orYcaO or TIGR03882)))
CarAnox_MAG_1576	Proteobacteria	T3PKS	MAG_1576_22	41049	1	41050	FALSE	FALSE	[23791:24841](+)	(Chal_sti_synt_C or Chal_sti_synt_N)
CarAnox_MAG_1576	Proteobacteria	terpene	MAG_1576_38	24244	1	24245	FALSE	FALSE	[10332:14577]	(Terpene_synth or Terpene_synth_C orphytoene_synt or Lycopene_cycl or terpene_cyclase or NapT7or fung_ggpps or fung_ggpps2 or trichodiene_synth or TRI5)
CarAnox_MAG_1576	Proteobacteria	lassopeptide	MAG_1576_52	22413	1	22414	FALSE	FALSE	[10942:13356]	(PF13471 and Asn_synthase or micJ25 ormcjC)
CarAnox_MAG_1576	Proteobacteria	NRPS-like	MAG_1576_6	44004	1	44005	FALSE	FALSE	[22709:26714](+)	cds((PP-binding or NAD_binding_4) and(AMP-binding or A-OX))
CarAnox_MAG_1578	NA	RRE-containing	MAG_1578_11	20284	1	20285	FALSE	FALSE	[18640:18925](+)	minimum(1,[Bottromycin_Methyltransferase_RRE, Cyanobactin_D_RRE,Cytolysin_C_RRE, Goadsporin_CD_RRE,Heterocycloanthracin_C_RRE, Lanthipeptide_LanB_RRE,Lasso_Fused_RRE, Mycofactocin_RRE, NHLP_CD_RRE,Other_Sactipeptide_rSAM_RRE, Pantocin_Microcin_RRE,Plantazolicin_C_RRE, PlpY_RRE, PqqD_RRE,Proteusin_Epimerase_RRE, Proteusin_Methyltransferase_RRE,Quinohemoprotein_rSAM_RRE, Ranthipeptide_rSAM_RRE,Stand_Alone_Lasso_RRE, Streptide_RRE, Subtilosin_rSAM_RRE,Thiaglutamate_B_RRE, Thiaglutamate_G_RRE,Thiaglutamate_I_RRE, Thiopeptide_F_RRE, Thuricin_rSAM_RRE,Thurincin_rSAM_RRE, Trifolitoxin_RRE])
CarAnox_MAG_1583	Proteobacteria	betalactone	MAG_1583_1	26812	1	26813	FALSE	FALSE	[60505:67318]	(HMGL-like and AMP-binding)
CarAnox_MAG_1593	Fermentibacterota	RRE-containing	MAG_1593_3	20278	1	20279	FALSE	FALSE	[117209:117488](-)	minimum(1,[Bottromycin_Methyltransferase_RRE, Cyanobactin_D_RRE,Cytolysin_C_RRE, Goadsporin_CD_RRE,Heterocycloanthracin_C_RRE, Lanthipeptide_LanB_RRE,Lasso_Fused_RRE, Mycofactocin_RRE, NHLP_CD_RRE,Other_Sactipeptide_rSAM_RRE, Pantocin_Microcin_RRE,Plantazolicin_C_RRE, PlpY_RRE, PqqD_RRE,Proteusin_Epimerase_RRE, Proteusin_Methyltransferase_RRE,Quinohemoprotein_rSAM_RRE, Ranthipeptide_rSAM_RRE,Stand_Alone_Lasso_RRE, Streptide_RRE, Subtilosin_rSAM_RRE,Thiaglutamate_B_RRE, Thiaglutamate_G_RRE,Thiaglutamate_I_RRE, Thiopeptide_F_RRE, Thuricin_rSAM_RRE,Thurincin_rSAM_RRE, Trifolitoxin_RRE])
CarAnox_MAG_1593	Fermentibacterota	betalactone	MAG_1593_5	28260	1	28261	FALSE	FALSE	[42739:51000]	(HMGL-like and AMP-binding)
CarAnox_MAG_1594	Desulfobacterota	arylpolyene	MAG_1594_118	14963	1	14964	TRUE	FALSE	[3043:4276](+)	(APE_KS1 or APE_KS2)
CarAnox_MAG_1594	Desulfobacterota	T1PKS	MAG_1594_11	41497	1	41498	TRUE	TRUE	[18554:23480](+)	cds(PKS_AT and (PKS_KS or ene_KS or mod_KSor hyb_KS or itr_KS or tra_KS))
CarAnox_MAG_1594	Desulfobacterota	hglE-KS	MAG_1594_11	38537	1	38538	TRUE	TRUE	[12325:18538](+)	(hglE or hglD)
CarAnox_MAG_1594	Desulfobacterota	RRE-containing	MAG_1594_170	11099	1	11100	TRUE	FALSE	[5084:5384](+)	minimum(1,[Bottromycin_Methyltransferase_RRE, Cyanobactin_D_RRE,Cytolysin_C_RRE, Goadsporin_CD_RRE,Heterocycloanthracin_C_RRE, Lanthipeptide_LanB_RRE,Lasso_Fused_RRE, Mycofactocin_RRE, NHLP_CD_RRE,Other_Sactipeptide_rSAM_RRE, Pantocin_Microcin_RRE,Plantazolicin_C_RRE, PlpY_RRE, PqqD_RRE,Proteusin_Epimerase_RRE, Proteusin_Methyltransferase_RRE,Quinohemoprotein_rSAM_RRE, Ranthipeptide_rSAM_RRE,Stand_Alone_Lasso_RRE, Streptide_RRE, Subtilosin_rSAM_RRE,Thiaglutamate_B_RRE, Thiaglutamate_G_RRE,Thiaglutamate_I_RRE, Thiopeptide_F_RRE, Thuricin_rSAM_RRE,Thurincin_rSAM_RRE, Trifolitoxin_RRE])
CarAnox_MAG_1594	Desulfobacterota	betalactone	MAG_1594_49	22221	1	22222	TRUE	FALSE	[11849:14974]	(HMGL-like and AMP-binding)
CarAnox_MAG_1594	Desulfobacterota	terpene	MAG_1594_78	12818	1	12819	TRUE	FALSE	[16448:18440](+)	(Terpene_synth or Terpene_synth_C orphytoene_synt or Lycopene_cycl or terpene_cyclase or NapT7or fung_ggpps or fung_ggpps2 or trichodiene_synth or TRI5)
CarAnox_MAG_1594	Desulfobacterota	arylpolyene	MAG_1594_82	18425	1	18426	TRUE	FALSE	[8594:10766](-)	(APE_KS1 or APE_KS2)
CarAnox_MAG_1601	Planctomycetota	T1PKS	MAG_1601_29	23319	1	23320	TRUE	FALSE	[1786:10357](-)	cds(PKS_AT and (PKS_KS or ene_KS or mod_KSor hyb_KS or itr_KS or tra_KS))
CarAnox_MAG_1604	Omnitrophota	phosphonate	MAG_1604_1	40863	1	40864	FALSE	FALSE	[66374:67238](-)	phosphonates
CarAnox_MAG_1605	Myxococcota	RRE-containing	MAG_1605_17	20272	1	20273	FALSE	TRUE	[25405:25678](+)	minimum(1,[Bottromycin_Methyltransferase_RRE, Cyanobactin_D_RRE,Cytolysin_C_RRE, Goadsporin_CD_RRE,Heterocycloanthracin_C_RRE, Lanthipeptide_LanB_RRE,Lasso_Fused_RRE, Mycofactocin_RRE, NHLP_CD_RRE,Other_Sactipeptide_rSAM_RRE, Pantocin_Microcin_RRE,Plantazolicin_C_RRE, PlpY_RRE, PqqD_RRE,Proteusin_Epimerase_RRE, Proteusin_Methyltransferase_RRE,Quinohemoprotein_rSAM_RRE, Ranthipeptide_rSAM_RRE,Stand_Alone_Lasso_RRE, Streptide_RRE, Subtilosin_rSAM_RRE,Thiaglutamate_B_RRE, Thiaglutamate_G_RRE,Thiaglutamate_I_RRE, Thiopeptide_F_RRE, Thuricin_rSAM_RRE,Thurincin_rSAM_RRE, Trifolitoxin_RRE])
CarAnox_MAG_1605	Myxococcota	NRPS	MAG_1605_17	31657	1	31658	TRUE	TRUE	[80158:89326](-)	cds(Condensation and (AMP-binding orA-OX))
CarAnox_MAG_1605	Myxococcota	T1PKS	MAG_1605_1	43488	1	43489	TRUE	FALSE	[15497:23489](-)	cds(PKS_AT and (PKS_KS or ene_KS or mod_KSor hyb_KS or itr_KS or tra_KS))
CarAnox_MAG_1605	Myxococcota	terpene	MAG_1605_30	21055	1	21056	FALSE	FALSE	[23336:24392](+)	(Terpene_synth or Terpene_synth_C orphytoene_synt or Lycopene_cycl or terpene_cyclase or NapT7or fung_ggpps or fung_ggpps2 or trichodiene_synth or TRI5)
CarAnox_MAG_1605	Myxococcota	T3PKS	MAG_1605_48	41058	1	41059	FALSE	FALSE	[25837:26896](-)	(Chal_sti_synt_C or Chal_sti_synt_N)
CarAnox_MAG_1605	Myxococcota	arylpolyene	MAG_1605_6	28118	1	28119	TRUE	FALSE	[106157:110546]	(APE_KS1 or APE_KS2)
CarAnox_MAG_1605	Myxococcota	NRPS	MAG_1605_72	40436	1	40437	TRUE	FALSE	[24012:27918](-)	cds(Condensation and (AMP-binding orA-OX))
CarAnox_MAG_1605	Myxococcota	arylpolyene	MAG_1605_92	26677	1	26678	TRUE	FALSE	[962:6678]	(APE_KS1 or APE_KS2)
CarAnox_MAG_1606	Thermoplasmatota	T1PKS	MAG_1606_14	33339	1	33340	TRUE	FALSE	[6788:13340](-)	cds(PKS_AT and (PKS_KS or ene_KS or mod_KSor hyb_KS or itr_KS or tra_KS))
CarAnox_MAG_1606	Thermoplasmatota	terpene	MAG_1606_27	18425	1	18426	TRUE	FALSE	[7400:8426](-)	(Terpene_synth or Terpene_synth_C orphytoene_synt or Lycopene_cycl or terpene_cyclase or NapT7or fung_ggpps or fung_ggpps2 or trichodiene_synth or TRI5)
CarAnox_MAG_1610	Nanoarchaeota	thiopeptide	MAG_1610_1	40463	1	40464	FALSE	FALSE	[130634:151098]	((YcaO or TIGR03882) and ((thio_amide and(PF06968 or PF04055 or PF07366)) or Lant_dehydr_C orLant_dehydr_N or PF07366 or PF06968 or PF04055) orthiostrepton)
CarAnox_MAG_1610	Nanoarchaeota	terpene	MAG_1610_5	20776	1	20777	FALSE	FALSE	[26780:27557](+)	(Terpene_synth or Terpene_synth_C orphytoene_synt or Lycopene_cycl or terpene_cyclase or NapT7or fung_ggpps or fung_ggpps2 or trichodiene_synth or TRI5)
CarAnox_MAG_1618	Myxococcota	RRE-containing	MAG_1618_20	11783	1	11784	TRUE	FALSE	[1505:1784](-)	minimum(1,[Bottromycin_Methyltransferase_RRE, Cyanobactin_D_RRE,Cytolysin_C_RRE, Goadsporin_CD_RRE,Heterocycloanthracin_C_RRE, Lanthipeptide_LanB_RRE,Lasso_Fused_RRE, Mycofactocin_RRE, NHLP_CD_RRE,Other_Sactipeptide_rSAM_RRE, Pantocin_Microcin_RRE,Plantazolicin_C_RRE, PlpY_RRE, PqqD_RRE,Proteusin_Epimerase_RRE, Proteusin_Methyltransferase_RRE,Quinohemoprotein_rSAM_RRE, Ranthipeptide_rSAM_RRE,Stand_Alone_Lasso_RRE, Streptide_RRE, Subtilosin_rSAM_RRE,Thiaglutamate_B_RRE, Thiaglutamate_G_RRE,Thiaglutamate_I_RRE, Thiopeptide_F_RRE, Thuricin_rSAM_RRE,Thurincin_rSAM_RRE, Trifolitoxin_RRE])
CarAnox_MAG_1618	Myxococcota	T3PKS	MAG_1618_28	35627	1	35628	TRUE	FALSE	[22370:23420](-)	(Chal_sti_synt_C or Chal_sti_synt_N)
CarAnox_MAG_1618	Myxococcota	RRE-containing	MAG_1618_5	16586	1	16587	TRUE	FALSE	[49886:50150](-)	minimum(1,[Bottromycin_Methyltransferase_RRE, Cyanobactin_D_RRE,Cytolysin_C_RRE, Goadsporin_CD_RRE,Heterocycloanthracin_C_RRE, Lanthipeptide_LanB_RRE,Lasso_Fused_RRE, Mycofactocin_RRE, NHLP_CD_RRE,Other_Sactipeptide_rSAM_RRE, Pantocin_Microcin_RRE,Plantazolicin_C_RRE, PlpY_RRE, PqqD_RRE,Proteusin_Epimerase_RRE, Proteusin_Methyltransferase_RRE,Quinohemoprotein_rSAM_RRE, Ranthipeptide_rSAM_RRE,Stand_Alone_Lasso_RRE, Streptide_RRE, Subtilosin_rSAM_RRE,Thiaglutamate_B_RRE, Thiaglutamate_G_RRE,Thiaglutamate_I_RRE, Thiopeptide_F_RRE, Thuricin_rSAM_RRE,Thurincin_rSAM_RRE, Trifolitoxin_RRE])
CarAnox_MAG_1627	Omnitrophota	ranthipeptide	MAG_1627_40	18607	1	18608	TRUE	FALSE	[9040:17057]	(TIGR03973 or SCIFF or (cds(PF04055 and(TIGR04085 or SPASM)) and minimum(1,[Bottromycin_Methyltransferase_RRE, Cyanobactin_D_RRE,Cytolysin_C_RRE, Goadsporin_CD_RRE,Heterocycloanthracin_C_RRE, Lanthipeptide_LanB_RRE,Lasso_Fused_RRE, Mycofactocin_RRE, NHLP_CD_RRE,Other_Sactipeptide_rSAM_RRE, Pantocin_Microcin_RRE,Plantazolicin_C_RRE, PlpY_RRE, PqqD_RRE,Proteusin_Epimerase_RRE, Proteusin_Methyltransferase_RRE,Quinohemoprotein_rSAM_RRE, Ranthipeptide_rSAM_RRE,Stand_Alone_Lasso_RRE, Streptide_RRE, Subtilosin_rSAM_RRE,Thiaglutamate_B_RRE, Thiaglutamate_G_RRE,Thiaglutamate_I_RRE, Thiopeptide_F_RRE, Thuricin_rSAM_RRE,Thurincin_rSAM_RRE, Trifolitoxin_RRE]) and not (TIGR01716or subtilosin or TIGR02111 or TIGR03966 or TIGR04103 orYcaO or TIGR03882)))
CarAnox_MAG_1627	Omnitrophota	RRE-containing	MAG_1627_57	12893	1	12894	TRUE	FALSE	[9185:10265](-)	minimum(1,[Bottromycin_Methyltransferase_RRE, Cyanobactin_D_RRE,Cytolysin_C_RRE, Goadsporin_CD_RRE,Heterocycloanthracin_C_RRE, Lanthipeptide_LanB_RRE,Lasso_Fused_RRE, Mycofactocin_RRE, NHLP_CD_RRE,Other_Sactipeptide_rSAM_RRE, Pantocin_Microcin_RRE,Plantazolicin_C_RRE, PlpY_RRE, PqqD_RRE,Proteusin_Epimerase_RRE, Proteusin_Methyltransferase_RRE,Quinohemoprotein_rSAM_RRE, Ranthipeptide_rSAM_RRE,Stand_Alone_Lasso_RRE, Streptide_RRE, Subtilosin_rSAM_RRE,Thiaglutamate_B_RRE, Thiaglutamate_G_RRE,Thiaglutamate_I_RRE, Thiopeptide_F_RRE, Thuricin_rSAM_RRE,Thurincin_rSAM_RRE, Trifolitoxin_RRE])
CarAnox_MAG_1628	Planctomycetota	terpene	MAG_1628_25	16174	1	16175	TRUE	FALSE	[4000:6175](-)	(Terpene_synth or Terpene_synth_C orphytoene_synt or Lycopene_cycl or terpene_cyclase or NapT7or fung_ggpps or fung_ggpps2 or trichodiene_synth or TRI5)
CarAnox_MAG_1628	Planctomycetota	T3PKS	MAG_1628_49	15015	1	15016	TRUE	FALSE	[6676:7798](-)	(Chal_sti_synt_C or Chal_sti_synt_N)
CarAnox_MAG_1628	Planctomycetota	terpene	MAG_1628_60	12450	1	12451	TRUE	FALSE	[11181:13007]	(Terpene_synth or Terpene_synth_C orphytoene_synt or Lycopene_cycl or terpene_cyclase or NapT7or fung_ggpps or fung_ggpps2 or trichodiene_synth or TRI5)
CarAnox_MAG_1628	Planctomycetota	T1PKS	MAG_1628_66	12418	1	12419	TRUE	FALSE	[8103:12417](+)	cds(PKS_AT and (PKS_KS or ene_KS or mod_KSor hyb_KS or itr_KS or tra_KS))
CarAnox_MAG_1628	Planctomycetota	NRPS-like	MAG_1628_81	11323	1	11324	TRUE	FALSE	[6253:9676](+)	cds((PP-binding or NAD_binding_4) and(AMP-binding or A-OX))
CarAnox_MAG_1630	Bipolaricaulota	terpene	MAG_1630_13	25074	1	25075	FALSE	FALSE	[10624:15699]	(Terpene_synth or Terpene_synth_C orphytoene_synt or Lycopene_cycl or terpene_cyclase or NapT7or fung_ggpps or fung_ggpps2 or trichodiene_synth or TRI5)
CarAnox_MAG_1630	Bipolaricaulota	phosphonate	MAG_1630_1	35922	1	35923	TRUE	FALSE	[47282:48899](-)	phosphonates
CarAnox_MAG_1636	Desulfobacterota	hglE-KS	MAG_1636_119	13002	1	13003	TRUE	FALSE	[0:1407](-)	(hglE or hglD)
CarAnox_MAG_1636	Desulfobacterota	RRE-containing	MAG_1636_22	20380	1	20381	FALSE	FALSE	[27502:27883](-)	minimum(1,[Bottromycin_Methyltransferase_RRE, Cyanobactin_D_RRE,Cytolysin_C_RRE, Goadsporin_CD_RRE,Heterocycloanthracin_C_RRE, Lanthipeptide_LanB_RRE,Lasso_Fused_RRE, Mycofactocin_RRE, NHLP_CD_RRE,Other_Sactipeptide_rSAM_RRE, Pantocin_Microcin_RRE,Plantazolicin_C_RRE, PlpY_RRE, PqqD_RRE,Proteusin_Epimerase_RRE, Proteusin_Methyltransferase_RRE,Quinohemoprotein_rSAM_RRE, Ranthipeptide_rSAM_RRE,Stand_Alone_Lasso_RRE, Streptide_RRE, Subtilosin_rSAM_RRE,Thiaglutamate_B_RRE, Thiaglutamate_G_RRE,Thiaglutamate_I_RRE, Thiopeptide_F_RRE, Thuricin_rSAM_RRE,Thurincin_rSAM_RRE, Trifolitoxin_RRE])
CarAnox_MAG_1636	Desulfobacterota	ranthipeptide	MAG_1636_27	27269	1	27270	TRUE	FALSE	[114:17270]	(TIGR03973 or SCIFF or (cds(PF04055 and(TIGR04085 or SPASM)) and minimum(1,[Bottromycin_Methyltransferase_RRE, Cyanobactin_D_RRE,Cytolysin_C_RRE, Goadsporin_CD_RRE,Heterocycloanthracin_C_RRE, Lanthipeptide_LanB_RRE,Lasso_Fused_RRE, Mycofactocin_RRE, NHLP_CD_RRE,Other_Sactipeptide_rSAM_RRE, Pantocin_Microcin_RRE,Plantazolicin_C_RRE, PlpY_RRE, PqqD_RRE,Proteusin_Epimerase_RRE, Proteusin_Methyltransferase_RRE,Quinohemoprotein_rSAM_RRE, Ranthipeptide_rSAM_RRE,Stand_Alone_Lasso_RRE, Streptide_RRE, Subtilosin_rSAM_RRE,Thiaglutamate_B_RRE, Thiaglutamate_G_RRE,Thiaglutamate_I_RRE, Thiopeptide_F_RRE, Thuricin_rSAM_RRE,Thurincin_rSAM_RRE, Trifolitoxin_RRE]) and not (TIGR01716or subtilosin or TIGR02111 or TIGR03966 or TIGR04103 orYcaO or TIGR03882)))
CarAnox_MAG_163	Omnitrophota	ranthipeptide	MAG_163_3	39038	1	39039	FALSE	FALSE	[35177:54216]	(TIGR03973 or SCIFF or (cds(PF04055 and(TIGR04085 or SPASM)) and minimum(1,[Bottromycin_Methyltransferase_RRE, Cyanobactin_D_RRE,Cytolysin_C_RRE, Goadsporin_CD_RRE,Heterocycloanthracin_C_RRE, Lanthipeptide_LanB_RRE,Lasso_Fused_RRE, Mycofactocin_RRE, NHLP_CD_RRE,Other_Sactipeptide_rSAM_RRE, Pantocin_Microcin_RRE,Plantazolicin_C_RRE, PlpY_RRE, PqqD_RRE,Proteusin_Epimerase_RRE, Proteusin_Methyltransferase_RRE,Quinohemoprotein_rSAM_RRE, Ranthipeptide_rSAM_RRE,Stand_Alone_Lasso_RRE, Streptide_RRE, Subtilosin_rSAM_RRE,Thiaglutamate_B_RRE, Thiaglutamate_G_RRE,Thiaglutamate_I_RRE, Thiopeptide_F_RRE, Thuricin_rSAM_RRE,Thurincin_rSAM_RRE, Trifolitoxin_RRE]) and not (TIGR01716or subtilosin or TIGR02111 or TIGR03966 or TIGR04103 orYcaO or TIGR03882)))
CarAnox_MAG_163	Omnitrophota	NRPS-like	MAG_163_5	39881	1	39882	TRUE	FALSE	[37286:39953](-)	cds((PP-binding or NAD_binding_4) and(AMP-binding or A-OX))
CarAnox_MAG_164	Proteobacteria	ectoine	MAG_164_10	10389	1	10390	FALSE	FALSE	[11670:12060](-)	ectoine_synt
CarAnox_MAG_164	Proteobacteria	betalactone	MAG_164_48	13630	1	13631	TRUE	FALSE	[2730:5591]	(HMGL-like and AMP-binding)
CarAnox_MAG_164	Proteobacteria	RiPP-like	MAG_164_53	10836	1	10837	FALSE	FALSE	[6943:7780](-)	(strepbact or Antimicrobial14 orBacteriocin_IId or BacteriocIIc_cy or Bacteriocin_II orBacteriocin_IIi or Lactococcin or Antimicrobial17 orLactococcin_972 or Bacteriocin_IIc or LcnG-beta or Cloacinor Linocin_M18 or TIGR03651 or TIGR03693 or TIGR03601 orTIGR03795 or TIGR03975 or DUF692 or TIGR01193)
CarAnox_MAG_164	Proteobacteria	betalactone	MAG_164_96	10203	1	10204	TRUE	FALSE	[6669:10104]	(HMGL-like and AMP-binding)
CarAnox_MAG_1650	Aenigmarchaeota	terpene	MAG_1650_17	14498	1	14499	TRUE	FALSE	[17193:18186](+)	(Terpene_synth or Terpene_synth_C orphytoene_synt or Lycopene_cycl or terpene_cyclase or NapT7or fung_ggpps or fung_ggpps2 or trichodiene_synth or TRI5)
CarAnox_MAG_1679	Nitrospinota	terpene	MAG_1679_34	14658	1	14659	TRUE	FALSE	[7917:9030](+)	(Terpene_synth or Terpene_synth_C orphytoene_synt or Lycopene_cycl or terpene_cyclase or NapT7or fung_ggpps or fung_ggpps2 or trichodiene_synth or TRI5)
CarAnox_MAG_1679	Nitrospinota	terpene	MAG_1679_42	13587	1	13588	TRUE	FALSE	[3382:5338](-)	(Terpene_synth or Terpene_synth_C orphytoene_synt or Lycopene_cycl or terpene_cyclase or NapT7or fung_ggpps or fung_ggpps2 or trichodiene_synth or TRI5)
CarAnox_MAG_1684	Desulfobacterota	hglE-KS	MAG_1684_31	16554	1	16555	TRUE	FALSE	[3971:10445](+)	(hglE or hglD)
CarAnox_MAG_16	SAR324	PUFA	MAG_16_24	25916	1	25917	TRUE	TRUE	[265:7216](+)	PUFA_KS
CarAnox_MAG_16	SAR324	T1PKS	MAG_16_24	25916	1	25917	TRUE	TRUE	[265:7216](+)	cds(PKS_AT and (PKS_KS or ene_KS or mod_KSor hyb_KS or itr_KS or tra_KS))
CarAnox_MAG_16	SAR324	betalactone	MAG_16_7	27301	1	27302	FALSE	FALSE	[19213:26515]	(HMGL-like and AMP-binding)
CarAnox_MAG_16	SAR324	betalactone	MAG_16_86	15149	1	15150	TRUE	FALSE	[5958:13770]	(HMGL-like and AMP-binding)
CarAnox_MAG_171	Desulfobacterota	ranthipeptide	MAG_171_17	33843	1	33844	FALSE	FALSE	[45716:59560]	(TIGR03973 or SCIFF or (cds(PF04055 and(TIGR04085 or SPASM)) and minimum(1,[Bottromycin_Methyltransferase_RRE, Cyanobactin_D_RRE,Cytolysin_C_RRE, Goadsporin_CD_RRE,Heterocycloanthracin_C_RRE, Lanthipeptide_LanB_RRE,Lasso_Fused_RRE, Mycofactocin_RRE, NHLP_CD_RRE,Other_Sactipeptide_rSAM_RRE, Pantocin_Microcin_RRE,Plantazolicin_C_RRE, PlpY_RRE, PqqD_RRE,Proteusin_Epimerase_RRE, Proteusin_Methyltransferase_RRE,Quinohemoprotein_rSAM_RRE, Ranthipeptide_rSAM_RRE,Stand_Alone_Lasso_RRE, Streptide_RRE, Subtilosin_rSAM_RRE,Thiaglutamate_B_RRE, Thiaglutamate_G_RRE,Thiaglutamate_I_RRE, Thiopeptide_F_RRE, Thuricin_rSAM_RRE,Thurincin_rSAM_RRE, Trifolitoxin_RRE]) and not (TIGR01716or subtilosin or TIGR02111 or TIGR03966 or TIGR04103 orYcaO or TIGR03882)))
CarAnox_MAG_171	Desulfobacterota	hglE-KS	MAG_171_20	51119	1	51120	TRUE	TRUE	[15682:31120]	(hglE or hglD)
CarAnox_MAG_171	Desulfobacterota	T1PKS	MAG_171_20	42644	1	42645	TRUE	TRUE	[15682:22645](-)	cds(PKS_AT and (PKS_KS or ene_KS or mod_KSor hyb_KS or itr_KS or tra_KS))
CarAnox_MAG_171	Desulfobacterota	thiopeptide	MAG_171_44	33244	1	33245	TRUE	FALSE	[189:23245]	((YcaO or TIGR03882) and ((thio_amide and(PF06968 or PF04055 or PF07366)) or Lant_dehydr_C orLant_dehydr_N or PF07366 or PF06968 or PF04055) orthiostrepton)
CarAnox_MAG_171	Desulfobacterota	hglE-KS	MAG_171_64	28198	1	28199	TRUE	FALSE	[198:8199](-)	(hglE or hglD)
CarAnox_MAG_171	Desulfobacterota	betalactone	MAG_171_65	25348	1	25349	TRUE	FALSE	[9826:15349]	(HMGL-like and AMP-binding)
CarAnox_MAG_180	Nanoarchaeota	hglE-KS	MAG_180_1	23108	1	23109	TRUE	FALSE	[548991:551046](-)	(hglE or hglD)
CarAnox_MAG_180	Nanoarchaeota	terpene	MAG_180_3	21994	1	21995	FALSE	TRUE	[63539:65534]	(Terpene_synth or Terpene_synth_C orphytoene_synt or Lycopene_cycl or terpene_cyclase or NapT7or fung_ggpps or fung_ggpps2 or trichodiene_synth or TRI5)
CarAnox_MAG_180	Nanoarchaeota	proteusin	MAG_180_3	21211	1	21212	FALSE	TRUE	[182883:184095](+)	(PoyD or TIGR03793)
CarAnox_MAG_183	Chloroflexota	phosphonate	MAG_183_2	32966	1	32967	TRUE	FALSE	[11308:12967](+)	phosphonates
CarAnox_MAG_186	Thermoplasmatota	terpene	MAG_186_16	11287	1	11288	TRUE	FALSE	[47472:48567](+)	(Terpene_synth or Terpene_synth_C orphytoene_synt or Lycopene_cycl or terpene_cyclase or NapT7or fung_ggpps or fung_ggpps2 or trichodiene_synth or TRI5)
CarAnox_MAG_187	Proteobacteria	hserlactone	MAG_187_10	18352	1	18353	TRUE	FALSE	[45387:46029](-)	Autoind_synth
CarAnox_MAG_187	Proteobacteria	terpene	MAG_187_18	13659	1	13660	TRUE	FALSE	[2895:3660](-)	(Terpene_synth or Terpene_synth_C orphytoene_synt or Lycopene_cycl or terpene_cyclase or NapT7or fung_ggpps or fung_ggpps2 or trichodiene_synth or TRI5)
CarAnox_MAG_187	Proteobacteria	RiPP-like	MAG_187_22	10845	1	10846	FALSE	FALSE	[30082:30928](-)	(strepbact or Antimicrobial14 orBacteriocin_IId or BacteriocIIc_cy or Bacteriocin_II orBacteriocin_IIi or Lactococcin or Antimicrobial17 orLactococcin_972 or Bacteriocin_IIc or LcnG-beta or Cloacinor Linocin_M18 or TIGR03651 or TIGR03693 or TIGR03601 orTIGR03795 or TIGR03975 or DUF692 or TIGR01193)
CarAnox_MAG_187	Proteobacteria	hserlactone	MAG_187_6	13779	1	13780	TRUE	FALSE	[58153:58906](-)	Autoind_synth
CarAnox_MAG_189	AABM5-125-24	terpene	MAG_189_99	11996	1	11997	TRUE	FALSE	[21579:23383]	(Terpene_synth or Terpene_synth_C orphytoene_synt or Lycopene_cycl or terpene_cyclase or NapT7or fung_ggpps or fung_ggpps2 or trichodiene_synth or TRI5)
CarAnox_MAG_18	Halobacterota	RRE-containing	MAG_18_14	20284	1	20285	FALSE	FALSE	[15548:15833](-)	minimum(1,[Bottromycin_Methyltransferase_RRE, Cyanobactin_D_RRE,Cytolysin_C_RRE, Goadsporin_CD_RRE,Heterocycloanthracin_C_RRE, Lanthipeptide_LanB_RRE,Lasso_Fused_RRE, Mycofactocin_RRE, NHLP_CD_RRE,Other_Sactipeptide_rSAM_RRE, Pantocin_Microcin_RRE,Plantazolicin_C_RRE, PlpY_RRE, PqqD_RRE,Proteusin_Epimerase_RRE, Proteusin_Methyltransferase_RRE,Quinohemoprotein_rSAM_RRE, Ranthipeptide_rSAM_RRE,Stand_Alone_Lasso_RRE, Streptide_RRE, Subtilosin_rSAM_RRE,Thiaglutamate_B_RRE, Thiaglutamate_G_RRE,Thiaglutamate_I_RRE, Thiopeptide_F_RRE, Thuricin_rSAM_RRE,Thurincin_rSAM_RRE, Trifolitoxin_RRE])
CarAnox_MAG_190	Myxococcota	T3PKS	MAG_190_115	20442	1	20443	TRUE	FALSE	[9608:10658](+)	(Chal_sti_synt_C or Chal_sti_synt_N)
CarAnox_MAG_190	Myxococcota	RRE-containing	MAG_190_133	14095	1	14096	TRUE	FALSE	[13425:13689](-)	minimum(1,[Bottromycin_Methyltransferase_RRE, Cyanobactin_D_RRE,Cytolysin_C_RRE, Goadsporin_CD_RRE,Heterocycloanthracin_C_RRE, Lanthipeptide_LanB_RRE,Lasso_Fused_RRE, Mycofactocin_RRE, NHLP_CD_RRE,Other_Sactipeptide_rSAM_RRE, Pantocin_Microcin_RRE,Plantazolicin_C_RRE, PlpY_RRE, PqqD_RRE,Proteusin_Epimerase_RRE, Proteusin_Methyltransferase_RRE,Quinohemoprotein_rSAM_RRE, Ranthipeptide_rSAM_RRE,Stand_Alone_Lasso_RRE, Streptide_RRE, Subtilosin_rSAM_RRE,Thiaglutamate_B_RRE, Thiaglutamate_G_RRE,Thiaglutamate_I_RRE, Thiopeptide_F_RRE, Thuricin_rSAM_RRE,Thurincin_rSAM_RRE, Trifolitoxin_RRE])
CarAnox_MAG_190	Myxococcota	RRE-containing	MAG_190_74	20263	1	20264	FALSE	FALSE	[19406:19670](-)	minimum(1,[Bottromycin_Methyltransferase_RRE, Cyanobactin_D_RRE,Cytolysin_C_RRE, Goadsporin_CD_RRE,Heterocycloanthracin_C_RRE, Lanthipeptide_LanB_RRE,Lasso_Fused_RRE, Mycofactocin_RRE, NHLP_CD_RRE,Other_Sactipeptide_rSAM_RRE, Pantocin_Microcin_RRE,Plantazolicin_C_RRE, PlpY_RRE, PqqD_RRE,Proteusin_Epimerase_RRE, Proteusin_Methyltransferase_RRE,Quinohemoprotein_rSAM_RRE, Ranthipeptide_rSAM_RRE,Stand_Alone_Lasso_RRE, Streptide_RRE, Subtilosin_rSAM_RRE,Thiaglutamate_B_RRE, Thiaglutamate_G_RRE,Thiaglutamate_I_RRE, Thiopeptide_F_RRE, Thuricin_rSAM_RRE,Thurincin_rSAM_RRE, Trifolitoxin_RRE])
CarAnox_MAG_190	Myxococcota	RiPP-like	MAG_190_91	10896	1	10897	FALSE	FALSE	[10159:11056](-)	(strepbact or Antimicrobial14 orBacteriocin_IId or BacteriocIIc_cy or Bacteriocin_II orBacteriocin_IIi or Lactococcin or Antimicrobial17 orLactococcin_972 or Bacteriocin_IIc or LcnG-beta or Cloacinor Linocin_M18 or TIGR03651 or TIGR03693 or TIGR03601 orTIGR03795 or TIGR03975 or DUF692 or TIGR01193)
CarAnox_MAG_190	Myxococcota	arylpolyene	MAG_190_99	23195	1	23196	TRUE	TRUE	[13075:21124](+)	(APE_KS1 or APE_KS2)
CarAnox_MAG_190	Myxococcota	hglE-KS	MAG_190_99	23195	1	23196	TRUE	TRUE	[13075:21124](+)	(hglE or hglD)
CarAnox_MAG_193	Proteobacteria	terpene	MAG_193_11	33072	1	33073	FALSE	FALSE	[15344:28417]	(Terpene_synth or Terpene_synth_C orphytoene_synt or Lycopene_cycl or terpene_cyclase or NapT7or fung_ggpps or fung_ggpps2 or trichodiene_synth or TRI5)
CarAnox_MAG_193	Proteobacteria	phosphonate	MAG_193_1	39582	1	39583	TRUE	FALSE	[59583:61254](+)	phosphonates
CarAnox_MAG_193	Proteobacteria	arylpolyene	MAG_193_47	25552	1	25553	TRUE	FALSE	[4631:8231]	(APE_KS1 or APE_KS2)
CarAnox_MAG_196	Omnitrophota	ladderane	MAG_196_1	41229	1	41230	FALSE	FALSE	[512166:513396](-)	ladderane
CarAnox_MAG_196	Omnitrophota	NRPS-like	MAG_196_2	42726	1	42727	FALSE	FALSE	[256827:259554](-)	cds((PP-binding or NAD_binding_4) and(AMP-binding or A-OX))
CarAnox_MAG_196	Omnitrophota	ladderane	MAG_196_3	21117	1	21118	TRUE	FALSE	[278281:279397](-)	ladderane
CarAnox_MAG_196	Omnitrophota	ladderane	MAG_196_4	41241	1	41242	FALSE	FALSE	[57206:58448](-)	ladderane
CarAnox_MAG_198	Planctomycetota	terpene	MAG_198_108	10161	1	10162	TRUE	FALSE	[3848:5722]	(Terpene_synth or Terpene_synth_C orphytoene_synt or Lycopene_cycl or terpene_cyclase or NapT7or fung_ggpps or fung_ggpps2 or trichodiene_synth or TRI5)
CarAnox_MAG_200	Nanoarchaeota	NRPS-like	MAG_200_1	42483	1	42484	FALSE	FALSE	[110623:113107](+)	cds((PP-binding or NAD_binding_4) and(AMP-binding or A-OX))
CarAnox_MAG_205	Proteobacteria	betalactone	MAG_205_16	23964	1	23965	FALSE	FALSE	[48717:52682]	(HMGL-like and AMP-binding)
CarAnox_MAG_205	Proteobacteria	phosphonate	MAG_205_25	33489	1	33490	TRUE	TRUE	[37541:39203](-)	phosphonates
CarAnox_MAG_205	Proteobacteria	terpene	MAG_205_25	16287	17203	33490	TRUE	TRUE	[44743:49601]	(Terpene_synth or Terpene_synth_C orphytoene_synt or Lycopene_cycl or terpene_cyclase or NapT7or fung_ggpps or fung_ggpps2 or trichodiene_synth or TRI5)
CarAnox_MAG_205	Proteobacteria	betalactone	MAG_205_2	30936	1	30937	FALSE	FALSE	[97509:108446]	(HMGL-like and AMP-binding)
CarAnox_MAG_205	Proteobacteria	terpene	MAG_205_3	20845	1	20846	FALSE	FALSE	[82819:83665](+)	(Terpene_synth or Terpene_synth_C orphytoene_synt or Lycopene_cycl or terpene_cyclase or NapT7or fung_ggpps or fung_ggpps2 or trichodiene_synth or TRI5)
CarAnox_MAG_205	Proteobacteria	NRPS-like	MAG_205_52	21371	1	21372	TRUE	FALSE	[16457:19325](+)	cds((PP-binding or NAD_binding_4) and(AMP-binding or A-OX))
CarAnox_MAG_206	Planctomycetota	terpene	MAG_206_27	21082	1	21083	FALSE	FALSE	[29634:30717](+)	(Terpene_synth or Terpene_synth_C orphytoene_synt or Lycopene_cycl or terpene_cyclase or NapT7or fung_ggpps or fung_ggpps2 or trichodiene_synth or TRI5)
CarAnox_MAG_206	Planctomycetota	terpene	MAG_206_59	15983	1	15984	TRUE	FALSE	[11876:12746](+)	(Terpene_synth or Terpene_synth_C orphytoene_synt or Lycopene_cycl or terpene_cyclase or NapT7or fung_ggpps or fung_ggpps2 or trichodiene_synth or TRI5)
CarAnox_MAG_209	Proteobacteria	betalactone	MAG_209_12	28807	1	28808	FALSE	FALSE	[37632:46440]	(HMGL-like and AMP-binding)
CarAnox_MAG_209	Proteobacteria	betalactone	MAG_209_3	30886	1	30887	FALSE	FALSE	[29481:40368]	(HMGL-like and AMP-binding)
CarAnox_MAG_209	Proteobacteria	NRPS-like	MAG_209_55	23255	1	23256	TRUE	FALSE	[20841:23709](-)	cds((PP-binding or NAD_binding_4) and(AMP-binding or A-OX))
CarAnox_MAG_209	Proteobacteria	terpene	MAG_209_67	13006	1	13007	TRUE	FALSE	[2215:3007](-)	(Terpene_synth or Terpene_synth_C orphytoene_synt or Lycopene_cycl or terpene_cyclase or NapT7or fung_ggpps or fung_ggpps2 or trichodiene_synth or TRI5)
CarAnox_MAG_20	Nanoarchaeota	NRPS-like	MAG_20_13	41952	1	41953	TRUE	FALSE	[19481:21953](+)	cds((PP-binding or NAD_binding_4) and(AMP-binding or A-OX))
CarAnox_MAG_213	Proteobacteria	terpene	MAG_213_10	20896	1	20897	FALSE	FALSE	[19231:20128](-)	(Terpene_synth or Terpene_synth_C orphytoene_synt or Lycopene_cycl or terpene_cyclase or NapT7or fung_ggpps or fung_ggpps2 or trichodiene_synth or TRI5)
CarAnox_MAG_213	Proteobacteria	ranthipeptide	MAG_213_14	18573	1	18574	TRUE	FALSE	[56343:57760]	(TIGR03973 or SCIFF or (cds(PF04055 and(TIGR04085 or SPASM)) and minimum(1,[Bottromycin_Methyltransferase_RRE, Cyanobactin_D_RRE,Cytolysin_C_RRE, Goadsporin_CD_RRE,Heterocycloanthracin_C_RRE, Lanthipeptide_LanB_RRE,Lasso_Fused_RRE, Mycofactocin_RRE, NHLP_CD_RRE,Other_Sactipeptide_rSAM_RRE, Pantocin_Microcin_RRE,Plantazolicin_C_RRE, PlpY_RRE, PqqD_RRE,Proteusin_Epimerase_RRE, Proteusin_Methyltransferase_RRE,Quinohemoprotein_rSAM_RRE, Ranthipeptide_rSAM_RRE,Stand_Alone_Lasso_RRE, Streptide_RRE, Subtilosin_rSAM_RRE,Thiaglutamate_B_RRE, Thiaglutamate_G_RRE,Thiaglutamate_I_RRE, Thiopeptide_F_RRE, Thuricin_rSAM_RRE,Thurincin_rSAM_RRE, Trifolitoxin_RRE]) and not (TIGR01716or subtilosin or TIGR02111 or TIGR03966 or TIGR04103 orYcaO or TIGR03882)))
CarAnox_MAG_213	Proteobacteria	terpene	MAG_213_2	27172	1	27173	FALSE	TRUE	[82212:89385]	(Terpene_synth or Terpene_synth_C orphytoene_synt or Lycopene_cycl or terpene_cyclase or NapT7or fung_ggpps or fung_ggpps2 or trichodiene_synth or TRI5)
CarAnox_MAG_213	Proteobacteria	phosphonate	MAG_213_2	41664	7432	49096	FALSE	TRUE	[99643:101308](+)	phosphonates
CarAnox_MAG_213	Proteobacteria	redox-cofactor	MAG_213_2	22180	1	22181	FALSE	TRUE	[140674:142855]	(cds(PF04055 and (TIGR04085 or SPASM)) and(TIGR02111 or TIGR03966) and minimum(1,[Bottromycin_Methyltransferase_RRE, Cyanobactin_D_RRE,Cytolysin_C_RRE, Goadsporin_CD_RRE,Heterocycloanthracin_C_RRE, Lanthipeptide_LanB_RRE,Lasso_Fused_RRE, Mycofactocin_RRE, NHLP_CD_RRE,Other_Sactipeptide_rSAM_RRE, Pantocin_Microcin_RRE,Plantazolicin_C_RRE, PlpY_RRE, PqqD_RRE,Proteusin_Epimerase_RRE, Proteusin_Methyltransferase_RRE,Quinohemoprotein_rSAM_RRE, Ranthipeptide_rSAM_RRE,Stand_Alone_Lasso_RRE, Streptide_RRE, Subtilosin_rSAM_RRE,Thiaglutamate_B_RRE, Thiaglutamate_G_RRE,Thiaglutamate_I_RRE, Thiopeptide_F_RRE, Thuricin_rSAM_RRE,Thurincin_rSAM_RRE, Trifolitoxin_RRE]))
CarAnox_MAG_213	Proteobacteria	RRE-containing	MAG_213_9	19086	1	19087	FALSE	TRUE	[51880:52150](-)	minimum(1,[Bottromycin_Methyltransferase_RRE, Cyanobactin_D_RRE,Cytolysin_C_RRE, Goadsporin_CD_RRE,Heterocycloanthracin_C_RRE, Lanthipeptide_LanB_RRE,Lasso_Fused_RRE, Mycofactocin_RRE, NHLP_CD_RRE,Other_Sactipeptide_rSAM_RRE, Pantocin_Microcin_RRE,Plantazolicin_C_RRE, PlpY_RRE, PqqD_RRE,Proteusin_Epimerase_RRE, Proteusin_Methyltransferase_RRE,Quinohemoprotein_rSAM_RRE, Ranthipeptide_rSAM_RRE,Stand_Alone_Lasso_RRE, Streptide_RRE, Subtilosin_rSAM_RRE,Thiaglutamate_B_RRE, Thiaglutamate_G_RRE,Thiaglutamate_I_RRE, Thiopeptide_F_RRE, Thuricin_rSAM_RRE,Thurincin_rSAM_RRE, Trifolitoxin_RRE])
CarAnox_MAG_213	Proteobacteria	proteusin	MAG_213_9	23095	1	23096	FALSE	TRUE	[80400:83496]	(PoyD or TIGR03793)
CarAnox_MAG_213	Proteobacteria	RiPP-like	MAG_213_9	11982	9858	21840	FALSE	TRUE	[85257:87240](+)	(strepbact or Antimicrobial14 orBacteriocin_IId or BacteriocIIc_cy or Bacteriocin_II orBacteriocin_IIi or Lactococcin or Antimicrobial17 orLactococcin_972 or Bacteriocin_IIc or LcnG-beta or Cloacinor Linocin_M18 or TIGR03651 or TIGR03693 or TIGR03601 orTIGR03795 or TIGR03975 or DUF692 or TIGR01193)
CarAnox_MAG_214	Desulfobacterota	RRE-containing	MAG_214_40	13226	1	13227	TRUE	FALSE	[2912:3227](-)	minimum(1,[Bottromycin_Methyltransferase_RRE, Cyanobactin_D_RRE,Cytolysin_C_RRE, Goadsporin_CD_RRE,Heterocycloanthracin_C_RRE, Lanthipeptide_LanB_RRE,Lasso_Fused_RRE, Mycofactocin_RRE, NHLP_CD_RRE,Other_Sactipeptide_rSAM_RRE, Pantocin_Microcin_RRE,Plantazolicin_C_RRE, PlpY_RRE, PqqD_RRE,Proteusin_Epimerase_RRE, Proteusin_Methyltransferase_RRE,Quinohemoprotein_rSAM_RRE, Ranthipeptide_rSAM_RRE,Stand_Alone_Lasso_RRE, Streptide_RRE, Subtilosin_rSAM_RRE,Thiaglutamate_B_RRE, Thiaglutamate_G_RRE,Thiaglutamate_I_RRE, Thiopeptide_F_RRE, Thuricin_rSAM_RRE,Thurincin_rSAM_RRE, Trifolitoxin_RRE])
CarAnox_MAG_215	Thermoplasmatota	hglE-KS	MAG_215_34	33408	1	33409	TRUE	FALSE	[23727:32982](-)	(hglE or hglD)
CarAnox_MAG_216	Poribacteria	RRE-containing	MAG_216_11	20494	1	20495	FALSE	FALSE	[65971:66466](+)	minimum(1,[Bottromycin_Methyltransferase_RRE, Cyanobactin_D_RRE,Cytolysin_C_RRE, Goadsporin_CD_RRE,Heterocycloanthracin_C_RRE, Lanthipeptide_LanB_RRE,Lasso_Fused_RRE, Mycofactocin_RRE, NHLP_CD_RRE,Other_Sactipeptide_rSAM_RRE, Pantocin_Microcin_RRE,Plantazolicin_C_RRE, PlpY_RRE, PqqD_RRE,Proteusin_Epimerase_RRE, Proteusin_Methyltransferase_RRE,Quinohemoprotein_rSAM_RRE, Ranthipeptide_rSAM_RRE,Stand_Alone_Lasso_RRE, Streptide_RRE, Subtilosin_rSAM_RRE,Thiaglutamate_B_RRE, Thiaglutamate_G_RRE,Thiaglutamate_I_RRE, Thiopeptide_F_RRE, Thuricin_rSAM_RRE,Thurincin_rSAM_RRE, Trifolitoxin_RRE])
CarAnox_MAG_216	Poribacteria	terpene	MAG_216_19	21667	1	21668	FALSE	TRUE	[62853:64521](-)	(Terpene_synth or Terpene_synth_C orphytoene_synt or Lycopene_cycl or terpene_cyclase or NapT7or fung_ggpps or fung_ggpps2 or trichodiene_synth or TRI5)
CarAnox_MAG_216	Poribacteria	NRPS-like	MAG_216_19	42606	1	42607	FALSE	TRUE	[117934:120541](-)	cds((PP-binding or NAD_binding_4) and(AMP-binding or A-OX))
CarAnox_MAG_216	Poribacteria	RRE-containing	MAG_216_9	21664	1	21665	FALSE	FALSE	[19089:20754](-)	minimum(1,[Bottromycin_Methyltransferase_RRE, Cyanobactin_D_RRE,Cytolysin_C_RRE, Goadsporin_CD_RRE,Heterocycloanthracin_C_RRE, Lanthipeptide_LanB_RRE,Lasso_Fused_RRE, Mycofactocin_RRE, NHLP_CD_RRE,Other_Sactipeptide_rSAM_RRE, Pantocin_Microcin_RRE,Plantazolicin_C_RRE, PlpY_RRE, PqqD_RRE,Proteusin_Epimerase_RRE, Proteusin_Methyltransferase_RRE,Quinohemoprotein_rSAM_RRE, Ranthipeptide_rSAM_RRE,Stand_Alone_Lasso_RRE, Streptide_RRE, Subtilosin_rSAM_RRE,Thiaglutamate_B_RRE, Thiaglutamate_G_RRE,Thiaglutamate_I_RRE, Thiopeptide_F_RRE, Thuricin_rSAM_RRE,Thurincin_rSAM_RRE, Trifolitoxin_RRE])
CarAnox_MAG_218	Planctomycetota	terpene	MAG_218_103	13969	1	13970	TRUE	FALSE	[11876:14240](-)	(Terpene_synth or Terpene_synth_C orphytoene_synt or Lycopene_cycl or terpene_cyclase or NapT7or fung_ggpps or fung_ggpps2 or trichodiene_synth or TRI5)
CarAnox_MAG_218	Planctomycetota	T1PKS	MAG_218_127	14377	1	14378	TRUE	FALSE	[0:5229](+)	cds(PKS_AT and (PKS_KS or ene_KS or mod_KSor hyb_KS or itr_KS or tra_KS))
CarAnox_MAG_218	Planctomycetota	terpene	MAG_218_188	12223	1	12224	TRUE	FALSE	[6162:7992](-)	(Terpene_synth or Terpene_synth_C orphytoene_synt or Lycopene_cycl or terpene_cyclase or NapT7or fung_ggpps or fung_ggpps2 or trichodiene_synth or TRI5)
CarAnox_MAG_218	Planctomycetota	redox-cofactor	MAG_218_41	18667	1	18668	TRUE	FALSE	[14114:16232]	(cds(PF04055 and (TIGR04085 or SPASM)) and(TIGR02111 or TIGR03966) and minimum(1,[Bottromycin_Methyltransferase_RRE, Cyanobactin_D_RRE,Cytolysin_C_RRE, Goadsporin_CD_RRE,Heterocycloanthracin_C_RRE, Lanthipeptide_LanB_RRE,Lasso_Fused_RRE, Mycofactocin_RRE, NHLP_CD_RRE,Other_Sactipeptide_rSAM_RRE, Pantocin_Microcin_RRE,Plantazolicin_C_RRE, PlpY_RRE, PqqD_RRE,Proteusin_Epimerase_RRE, Proteusin_Methyltransferase_RRE,Quinohemoprotein_rSAM_RRE, Ranthipeptide_rSAM_RRE,Stand_Alone_Lasso_RRE, Streptide_RRE, Subtilosin_rSAM_RRE,Thiaglutamate_B_RRE, Thiaglutamate_G_RRE,Thiaglutamate_I_RRE, Thiopeptide_F_RRE, Thuricin_rSAM_RRE,Thurincin_rSAM_RRE, Trifolitoxin_RRE]))
CarAnox_MAG_218	Planctomycetota	terpene	MAG_218_67	11416	1	11417	TRUE	FALSE	[17239:18127](+)	(Terpene_synth or Terpene_synth_C orphytoene_synt or Lycopene_cycl or terpene_cyclase or NapT7or fung_ggpps or fung_ggpps2 or trichodiene_synth or TRI5)
CarAnox_MAG_21	Proteobacteria	hserlactone	MAG_21_34	12413	1	12414	TRUE	FALSE	[21318:21960](-)	Autoind_synth
CarAnox_MAG_21	Proteobacteria	betalactone	MAG_21_48	18402	1	18403	TRUE	FALSE	[1717:8403]	(HMGL-like and AMP-binding)
CarAnox_MAG_21	Proteobacteria	hserlactone	MAG_21_63	15247	1	15248	TRUE	FALSE	[6664:7417](+)	Autoind_synth
CarAnox_MAG_224	Marinisomatota	resorcinol	MAG_224_2	41136	1	41137	FALSE	FALSE	[23157:24294](-)	DarB
CarAnox_MAG_226	Chloroflexota	terpene	MAG_226_62	11806	1	11807	TRUE	FALSE	[2:4031]	(Terpene_synth or Terpene_synth_C orphytoene_synt or Lycopene_cycl or terpene_cyclase or NapT7or fung_ggpps or fung_ggpps2 or trichodiene_synth or TRI5)
CarAnox_MAG_22	Gemmatimonadota	ranthipeptide	MAG_22_1	21454	1	21455	FALSE	FALSE	[83468:84923](+)	(TIGR03973 or SCIFF or (cds(PF04055 and(TIGR04085 or SPASM)) and minimum(1,[Bottromycin_Methyltransferase_RRE, Cyanobactin_D_RRE,Cytolysin_C_RRE, Goadsporin_CD_RRE,Heterocycloanthracin_C_RRE, Lanthipeptide_LanB_RRE,Lasso_Fused_RRE, Mycofactocin_RRE, NHLP_CD_RRE,Other_Sactipeptide_rSAM_RRE, Pantocin_Microcin_RRE,Plantazolicin_C_RRE, PlpY_RRE, PqqD_RRE,Proteusin_Epimerase_RRE, Proteusin_Methyltransferase_RRE,Quinohemoprotein_rSAM_RRE, Ranthipeptide_rSAM_RRE,Stand_Alone_Lasso_RRE, Streptide_RRE, Subtilosin_rSAM_RRE,Thiaglutamate_B_RRE, Thiaglutamate_G_RRE,Thiaglutamate_I_RRE, Thiopeptide_F_RRE, Thuricin_rSAM_RRE,Thurincin_rSAM_RRE, Trifolitoxin_RRE]) and not (TIGR01716or subtilosin or TIGR02111 or TIGR03966 or TIGR04103 orYcaO or TIGR03882)))
CarAnox_MAG_22	Gemmatimonadota	betalactone	MAG_22_6	27084	1	27085	FALSE	FALSE	[36552:43637]	(HMGL-like and AMP-binding)
CarAnox_MAG_236	Desulfobacterota	arylpolyene	MAG_236_2	34791	1	34792	TRUE	TRUE	[6658:20633]	(APE_KS1 or APE_KS2)
CarAnox_MAG_236	Desulfobacterota	ladderane	MAG_236_2	28310	6482	34792	TRUE	TRUE	[26481:27618](-)	ladderane
CarAnox_MAG_236	Desulfobacterota	arylpolyene	MAG_236_43	15882	1	15883	TRUE	FALSE	[205:1279](+)	(APE_KS1 or APE_KS2)
CarAnox_MAG_236	Desulfobacterota	arylpolyene	MAG_236_8	25427	1	25428	TRUE	FALSE	[5871:25324]	(APE_KS1 or APE_KS2)
CarAnox_MAG_243	Myxococcota	arylpolyene	MAG_243_103	28284	1	28285	TRUE	FALSE	[16924:21310]	(APE_KS1 or APE_KS2)
CarAnox_MAG_243	Myxococcota	RRE-containing	MAG_243_11	20347	1	20348	FALSE	FALSE	[26259:26607](+)	minimum(1,[Bottromycin_Methyltransferase_RRE, Cyanobactin_D_RRE,Cytolysin_C_RRE, Goadsporin_CD_RRE,Heterocycloanthracin_C_RRE, Lanthipeptide_LanB_RRE,Lasso_Fused_RRE, Mycofactocin_RRE, NHLP_CD_RRE,Other_Sactipeptide_rSAM_RRE, Pantocin_Microcin_RRE,Plantazolicin_C_RRE, PlpY_RRE, PqqD_RRE,Proteusin_Epimerase_RRE, Proteusin_Methyltransferase_RRE,Quinohemoprotein_rSAM_RRE, Ranthipeptide_rSAM_RRE,Stand_Alone_Lasso_RRE, Streptide_RRE, Subtilosin_rSAM_RRE,Thiaglutamate_B_RRE, Thiaglutamate_G_RRE,Thiaglutamate_I_RRE, Thiopeptide_F_RRE, Thuricin_rSAM_RRE,Thurincin_rSAM_RRE, Trifolitoxin_RRE])
CarAnox_MAG_243	Myxococcota	T3PKS	MAG_243_148	19088	1	19089	TRUE	TRUE	[13480:14587](+)	(Chal_sti_synt_C or Chal_sti_synt_N)
CarAnox_MAG_243	Myxococcota	NRPS-like	MAG_243_148	19088	1	19089	TRUE	TRUE	[10373:13484](+)	cds((PP-binding or NAD_binding_4) and(AMP-binding or A-OX))
CarAnox_MAG_243	Myxococcota	T1PKS	MAG_243_148	19088	1	19089	TRUE	TRUE	[2:6152](+)	cds(PKS_AT and (PKS_KS or ene_KS or mod_KSor hyb_KS or itr_KS or tra_KS))
CarAnox_MAG_243	Myxococcota	T1PKS	MAG_243_18	48291	1	48292	FALSE	FALSE	[33904:42196](-)	cds(PKS_AT and (PKS_KS or ene_KS or mod_KSor hyb_KS or itr_KS or tra_KS))
CarAnox_MAG_243	Myxococcota	hglE-KS	MAG_243_1	48228	1	48229	FALSE	FALSE	[43794:52023](-)	(hglE or hglD)
CarAnox_MAG_243	Myxococcota	NRPS	MAG_243_221	10244	1	10245	TRUE	FALSE	[319:9499](+)	cds(Condensation and (AMP-binding orA-OX))
CarAnox_MAG_243	Myxococcota	hglE-KS	MAG_243_74	36856	1	36857	TRUE	TRUE	[15805:27793]	(hglE or hglD)
CarAnox_MAG_243	Myxococcota	T1PKS	MAG_243_74	35276	1581	36857	TRUE	TRUE	[21580:27793](+)	cds(PKS_AT and (PKS_KS or ene_KS or mod_KSor hyb_KS or itr_KS or tra_KS))
CarAnox_MAG_243	Myxococcota	T3PKS	MAG_243_80	34879	1	34880	TRUE	FALSE	[16487:17543](+)	(Chal_sti_synt_C or Chal_sti_synt_N)
CarAnox_MAG_244	Fibrobacterota	NRPS-like	MAG_244_30	29970	1	29971	TRUE	FALSE	[20321:22985](-)	cds((PP-binding or NAD_binding_4) and(AMP-binding or A-OX))
CarAnox_MAG_244	Fibrobacterota	ladderane	MAG_244_38	27891	1	27892	TRUE	FALSE	[7888:9118](-)	ladderane
CarAnox_MAG_244	Fibrobacterota	RRE-containing	MAG_244_46	20242	1	20243	FALSE	FALSE	[15305:15548](+)	minimum(1,[Bottromycin_Methyltransferase_RRE, Cyanobactin_D_RRE,Cytolysin_C_RRE, Goadsporin_CD_RRE,Heterocycloanthracin_C_RRE, Lanthipeptide_LanB_RRE,Lasso_Fused_RRE, Mycofactocin_RRE, NHLP_CD_RRE,Other_Sactipeptide_rSAM_RRE, Pantocin_Microcin_RRE,Plantazolicin_C_RRE, PlpY_RRE, PqqD_RRE,Proteusin_Epimerase_RRE, Proteusin_Methyltransferase_RRE,Quinohemoprotein_rSAM_RRE, Ranthipeptide_rSAM_RRE,Stand_Alone_Lasso_RRE, Streptide_RRE, Subtilosin_rSAM_RRE,Thiaglutamate_B_RRE, Thiaglutamate_G_RRE,Thiaglutamate_I_RRE, Thiopeptide_F_RRE, Thuricin_rSAM_RRE,Thurincin_rSAM_RRE, Trifolitoxin_RRE])
CarAnox_MAG_244	Fibrobacterota	terpene	MAG_244_88	16231	1	16232	TRUE	FALSE	[5404:6562](+)	(Terpene_synth or Terpene_synth_C orphytoene_synt or Lycopene_cycl or terpene_cyclase or NapT7or fung_ggpps or fung_ggpps2 or trichodiene_synth or TRI5)
CarAnox_MAG_245	Planctomycetota	NRPS	MAG_245_110	12602	1	12603	TRUE	FALSE	[1:5500](-)	cds(Condensation and (AMP-binding orA-OX))
CarAnox_MAG_245	Planctomycetota	acyl_amino_acids	MAG_245_122	11271	1	11272	TRUE	FALSE	[6545:7367](+)	NasY
CarAnox_MAG_245	Planctomycetota	RRE-containing	MAG_245_32	20395	1	20396	FALSE	FALSE	[13322:13718](-)	minimum(1,[Bottromycin_Methyltransferase_RRE, Cyanobactin_D_RRE,Cytolysin_C_RRE, Goadsporin_CD_RRE,Heterocycloanthracin_C_RRE, Lanthipeptide_LanB_RRE,Lasso_Fused_RRE, Mycofactocin_RRE, NHLP_CD_RRE,Other_Sactipeptide_rSAM_RRE, Pantocin_Microcin_RRE,Plantazolicin_C_RRE, PlpY_RRE, PqqD_RRE,Proteusin_Epimerase_RRE, Proteusin_Methyltransferase_RRE,Quinohemoprotein_rSAM_RRE, Ranthipeptide_rSAM_RRE,Stand_Alone_Lasso_RRE, Streptide_RRE, Subtilosin_rSAM_RRE,Thiaglutamate_B_RRE, Thiaglutamate_G_RRE,Thiaglutamate_I_RRE, Thiopeptide_F_RRE, Thuricin_rSAM_RRE,Thurincin_rSAM_RRE, Trifolitoxin_RRE])
CarAnox_MAG_245	Planctomycetota	NRPS-like	MAG_245_38	33488	1	33489	TRUE	FALSE	[19754:23675](+)	cds((PP-binding or NAD_binding_4) and(AMP-binding or A-OX))
CarAnox_MAG_245	Planctomycetota	RRE-containing	MAG_245_40	14313	1	14314	TRUE	FALSE	[4029:4314](-)	minimum(1,[Bottromycin_Methyltransferase_RRE, Cyanobactin_D_RRE,Cytolysin_C_RRE, Goadsporin_CD_RRE,Heterocycloanthracin_C_RRE, Lanthipeptide_LanB_RRE,Lasso_Fused_RRE, Mycofactocin_RRE, NHLP_CD_RRE,Other_Sactipeptide_rSAM_RRE, Pantocin_Microcin_RRE,Plantazolicin_C_RRE, PlpY_RRE, PqqD_RRE,Proteusin_Epimerase_RRE, Proteusin_Methyltransferase_RRE,Quinohemoprotein_rSAM_RRE, Ranthipeptide_rSAM_RRE,Stand_Alone_Lasso_RRE, Streptide_RRE, Subtilosin_rSAM_RRE,Thiaglutamate_B_RRE, Thiaglutamate_G_RRE,Thiaglutamate_I_RRE, Thiopeptide_F_RRE, Thuricin_rSAM_RRE,Thurincin_rSAM_RRE, Trifolitoxin_RRE])
CarAnox_MAG_245	Planctomycetota	lassopeptide	MAG_245_4	28158	1	28159	TRUE	FALSE	[6747:18159]	(PF13471 and Asn_synthase or micJ25 ormcjC)
CarAnox_MAG_245	Planctomycetota	ranthipeptide	MAG_245_62	16270	1	16271	TRUE	FALSE	[1966:6271]	(TIGR03973 or SCIFF or (cds(PF04055 and(TIGR04085 or SPASM)) and minimum(1,[Bottromycin_Methyltransferase_RRE, Cyanobactin_D_RRE,Cytolysin_C_RRE, Goadsporin_CD_RRE,Heterocycloanthracin_C_RRE, Lanthipeptide_LanB_RRE,Lasso_Fused_RRE, Mycofactocin_RRE, NHLP_CD_RRE,Other_Sactipeptide_rSAM_RRE, Pantocin_Microcin_RRE,Plantazolicin_C_RRE, PlpY_RRE, PqqD_RRE,Proteusin_Epimerase_RRE, Proteusin_Methyltransferase_RRE,Quinohemoprotein_rSAM_RRE, Ranthipeptide_rSAM_RRE,Stand_Alone_Lasso_RRE, Streptide_RRE, Subtilosin_rSAM_RRE,Thiaglutamate_B_RRE, Thiaglutamate_G_RRE,Thiaglutamate_I_RRE, Thiopeptide_F_RRE, Thuricin_rSAM_RRE,Thurincin_rSAM_RRE, Trifolitoxin_RRE]) and not (TIGR01716or subtilosin or TIGR02111 or TIGR03966 or TIGR04103 orYcaO or TIGR03882)))
CarAnox_MAG_245	Planctomycetota	betalactone	MAG_245_7	27050	1	27051	FALSE	FALSE	[14049:21100]	(HMGL-like and AMP-binding)
CarAnox_MAG_245	Planctomycetota	NRPS-like	MAG_245_93	14972	1	14973	TRUE	FALSE	[6561:9279](+)	cds((PP-binding or NAD_binding_4) and(AMP-binding or A-OX))
CarAnox_MAG_24	Desulfobacterota	hglE-KS	MAG_24_112	16603	1	16604	TRUE	TRUE	[955:8122](-)	(hglE or hglD)
CarAnox_MAG_24	Desulfobacterota	T1PKS	MAG_24_112	16603	1	16604	TRUE	TRUE	[955:8122](-)	cds(PKS_AT and (PKS_KS or ene_KS or mod_KSor hyb_KS or itr_KS or tra_KS))
CarAnox_MAG_24	Desulfobacterota	RRE-containing	MAG_24_17	20386	1	20387	FALSE	FALSE	[13271:13658](-)	minimum(1,[Bottromycin_Methyltransferase_RRE, Cyanobactin_D_RRE,Cytolysin_C_RRE, Goadsporin_CD_RRE,Heterocycloanthracin_C_RRE, Lanthipeptide_LanB_RRE,Lasso_Fused_RRE, Mycofactocin_RRE, NHLP_CD_RRE,Other_Sactipeptide_rSAM_RRE, Pantocin_Microcin_RRE,Plantazolicin_C_RRE, PlpY_RRE, PqqD_RRE,Proteusin_Epimerase_RRE, Proteusin_Methyltransferase_RRE,Quinohemoprotein_rSAM_RRE, Ranthipeptide_rSAM_RRE,Stand_Alone_Lasso_RRE, Streptide_RRE, Subtilosin_rSAM_RRE,Thiaglutamate_B_RRE, Thiaglutamate_G_RRE,Thiaglutamate_I_RRE, Thiopeptide_F_RRE, Thuricin_rSAM_RRE,Thurincin_rSAM_RRE, Trifolitoxin_RRE])
CarAnox_MAG_24	Desulfobacterota	RRE-containing	MAG_24_25	10262	1	10263	TRUE	FALSE	[50:263](-)	minimum(1,[Bottromycin_Methyltransferase_RRE, Cyanobactin_D_RRE,Cytolysin_C_RRE, Goadsporin_CD_RRE,Heterocycloanthracin_C_RRE, Lanthipeptide_LanB_RRE,Lasso_Fused_RRE, Mycofactocin_RRE, NHLP_CD_RRE,Other_Sactipeptide_rSAM_RRE, Pantocin_Microcin_RRE,Plantazolicin_C_RRE, PlpY_RRE, PqqD_RRE,Proteusin_Epimerase_RRE, Proteusin_Methyltransferase_RRE,Quinohemoprotein_rSAM_RRE, Ranthipeptide_rSAM_RRE,Stand_Alone_Lasso_RRE, Streptide_RRE, Subtilosin_rSAM_RRE,Thiaglutamate_B_RRE, Thiaglutamate_G_RRE,Thiaglutamate_I_RRE, Thiopeptide_F_RRE, Thuricin_rSAM_RRE,Thurincin_rSAM_RRE, Trifolitoxin_RRE])
CarAnox_MAG_24	Desulfobacterota	hglE-KS	MAG_24_5	46500	1	46501	FALSE	TRUE	[44322:50823](-)	(hglE or hglD)
CarAnox_MAG_24	Desulfobacterota	RiPP-like	MAG_24_5	11856	1	11857	FALSE	TRUE	[76978:78835](+)	(strepbact or Antimicrobial14 orBacteriocin_IId or BacteriocIIc_cy or Bacteriocin_II orBacteriocin_IIi or Lactococcin or Antimicrobial17 orLactococcin_972 or Bacteriocin_IIc or LcnG-beta or Cloacinor Linocin_M18 or TIGR03651 or TIGR03693 or TIGR03601 orTIGR03795 or TIGR03975 or DUF692 or TIGR01193)
CarAnox_MAG_24	Desulfobacterota	ladderane	MAG_24_6	31584	1	31585	TRUE	FALSE	[77835:79047](-)	ladderane
CarAnox_MAG_254	Acidobacteriota	ranthipeptide	MAG_254_10	15204	1	15205	TRUE	FALSE	[47244:49803]	(TIGR03973 or SCIFF or (cds(PF04055 and(TIGR04085 or SPASM)) and minimum(1,[Bottromycin_Methyltransferase_RRE, Cyanobactin_D_RRE,Cytolysin_C_RRE, Goadsporin_CD_RRE,Heterocycloanthracin_C_RRE, Lanthipeptide_LanB_RRE,Lasso_Fused_RRE, Mycofactocin_RRE, NHLP_CD_RRE,Other_Sactipeptide_rSAM_RRE, Pantocin_Microcin_RRE,Plantazolicin_C_RRE, PlpY_RRE, PqqD_RRE,Proteusin_Epimerase_RRE, Proteusin_Methyltransferase_RRE,Quinohemoprotein_rSAM_RRE, Ranthipeptide_rSAM_RRE,Stand_Alone_Lasso_RRE, Streptide_RRE, Subtilosin_rSAM_RRE,Thiaglutamate_B_RRE, Thiaglutamate_G_RRE,Thiaglutamate_I_RRE, Thiopeptide_F_RRE, Thuricin_rSAM_RRE,Thurincin_rSAM_RRE, Trifolitoxin_RRE]) and not (TIGR01716or subtilosin or TIGR02111 or TIGR03966 or TIGR04103 orYcaO or TIGR03882)))
CarAnox_MAG_254	Acidobacteriota	T1PKS	MAG_254_7	43118	1	43119	TRUE	TRUE	[14644:23119](-)	cds(PKS_AT and (PKS_KS or ene_KS or mod_KSor hyb_KS or itr_KS or tra_KS))
CarAnox_MAG_254	Acidobacteriota	terpene	MAG_254_7	11107	1	11108	TRUE	TRUE	[1:1108](+)	(Terpene_synth or Terpene_synth_C orphytoene_synt or Lycopene_cycl or terpene_cyclase or NapT7or fung_ggpps or fung_ggpps2 or trichodiene_synth or TRI5)
CarAnox_MAG_262	Planctomycetota	NRPS-like	MAG_262_124	18586	1	18587	TRUE	TRUE	[10092:14019](-)	cds((PP-binding or NAD_binding_4) and(AMP-binding or A-OX))
CarAnox_MAG_262	Planctomycetota	NRPS	MAG_262_124	18586	1	18587	TRUE	TRUE	[5342:8684](-)	cds(Condensation and (AMP-binding orA-OX))
CarAnox_MAG_262	Planctomycetota	LAP	MAG_262_45	15214	1	15215	TRUE	FALSE	[1937:5215]	((((goadsporin_like or PF00881 orTIGR03605) and (YcaO or TIGR03882 or TIGR03604)) orTIGR03603 or TIGR03602) and not cyanobactin_synth)
CarAnox_MAG_262	Planctomycetota	terpene	MAG_262_68	15448	1	15449	TRUE	FALSE	[4567:5449](-)	(Terpene_synth or Terpene_synth_C orphytoene_synt or Lycopene_cycl or terpene_cyclase or NapT7or fung_ggpps or fung_ggpps2 or trichodiene_synth or TRI5)
CarAnox_MAG_262	Planctomycetota	NRPS	MAG_262_84	30356	1	30357	TRUE	FALSE	[17409:24774](+)	cds(Condensation and (AMP-binding orA-OX))
CarAnox_MAG_262	Planctomycetota	arylpolyene	MAG_262_96	26713	1	26714	TRUE	FALSE	[4987:24407]	(APE_KS1 or APE_KS2)
CarAnox_MAG_265	Thermoplasmatota	terpene	MAG_265_6	21040	1	21041	FALSE	FALSE	[36467:37508](-)	(Terpene_synth or Terpene_synth_C orphytoene_synt or Lycopene_cycl or terpene_cyclase or NapT7or fung_ggpps or fung_ggpps2 or trichodiene_synth or TRI5)
CarAnox_MAG_268	Planctomycetota	NRPS	MAG_268_12	41877	1	41878	FALSE	FALSE	[74926:76804](+)	cds(Condensation and (AMP-binding orA-OX))
CarAnox_MAG_268	Planctomycetota	hglE-KS	MAG_268_27	35659	1	35660	TRUE	FALSE	[5424:15660](+)	(hglE or hglD)
CarAnox_MAG_268	Planctomycetota	terpene	MAG_268_51	13116	1	13117	TRUE	FALSE	[39958:41791](-)	(Terpene_synth or Terpene_synth_C orphytoene_synt or Lycopene_cycl or terpene_cyclase or NapT7or fung_ggpps or fung_ggpps2 or trichodiene_synth or TRI5)
CarAnox_MAG_268	Planctomycetota	hglE-KS	MAG_268_55	32713	1	32714	TRUE	FALSE	[9849:12714](-)	(hglE or hglD)
CarAnox_MAG_268	Planctomycetota	NRPS	MAG_268_5	45078	1	45079	FALSE	TRUE	[50869:55948](+)	cds(Condensation and (AMP-binding orA-OX))
CarAnox_MAG_268	Planctomycetota	NRPS-like	MAG_268_5	42156	5119	47275	FALSE	TRUE	[55987:58144](+)	cds((PP-binding or NAD_binding_4) and(AMP-binding or A-OX))
CarAnox_MAG_275	Nanoarchaeota	phosphonate	MAG_275_28	14352	1	14353	TRUE	FALSE	[2808:4491](+)	phosphonates
CarAnox_MAG_275	Nanoarchaeota	CDPS	MAG_275_29	14142	1	14143	TRUE	FALSE	[5371:6049](+)	(CDPS or cycdipepsynth)
CarAnox_MAG_27	Planctomycetota	terpene	MAG_27_7	20815	1	20816	FALSE	FALSE	[74492:75308](+)	(Terpene_synth or Terpene_synth_C orphytoene_synt or Lycopene_cycl or terpene_cyclase or NapT7or fung_ggpps or fung_ggpps2 or trichodiene_synth or TRI5)
CarAnox_MAG_281	Proteobacteria	RiPP-like	MAG_281_19	10863	1	10864	FALSE	FALSE	[19979:20843](-)	(strepbact or Antimicrobial14 orBacteriocin_IId or BacteriocIIc_cy or Bacteriocin_II orBacteriocin_IIi or Lactococcin or Antimicrobial17 orLactococcin_972 or Bacteriocin_IIc or LcnG-beta or Cloacinor Linocin_M18 or TIGR03651 or TIGR03693 or TIGR03601 orTIGR03795 or TIGR03975 or DUF692 or TIGR01193)
CarAnox_MAG_281	Proteobacteria	arylpolyene	MAG_281_25	30324	1	30325	TRUE	FALSE	[34301:37855]	(APE_KS1 or APE_KS2)
CarAnox_MAG_289	Myxococcota	ranthipeptide	MAG_289_10	21440	1	21441	FALSE	FALSE	[35262:36703]	(TIGR03973 or SCIFF or (cds(PF04055 and(TIGR04085 or SPASM)) and minimum(1,[Bottromycin_Methyltransferase_RRE, Cyanobactin_D_RRE,Cytolysin_C_RRE, Goadsporin_CD_RRE,Heterocycloanthracin_C_RRE, Lanthipeptide_LanB_RRE,Lasso_Fused_RRE, Mycofactocin_RRE, NHLP_CD_RRE,Other_Sactipeptide_rSAM_RRE, Pantocin_Microcin_RRE,Plantazolicin_C_RRE, PlpY_RRE, PqqD_RRE,Proteusin_Epimerase_RRE, Proteusin_Methyltransferase_RRE,Quinohemoprotein_rSAM_RRE, Ranthipeptide_rSAM_RRE,Stand_Alone_Lasso_RRE, Streptide_RRE, Subtilosin_rSAM_RRE,Thiaglutamate_B_RRE, Thiaglutamate_G_RRE,Thiaglutamate_I_RRE, Thiopeptide_F_RRE, Thuricin_rSAM_RRE,Thurincin_rSAM_RRE, Trifolitoxin_RRE]) and not (TIGR01716or subtilosin or TIGR02111 or TIGR03966 or TIGR04103 orYcaO or TIGR03882)))
CarAnox_MAG_289	Myxococcota	RiPP-like	MAG_289_194	10860	1	10861	FALSE	FALSE	[7397:8258](+)	(strepbact or Antimicrobial14 orBacteriocin_IId or BacteriocIIc_cy or Bacteriocin_II orBacteriocin_IIi or Lactococcin or Antimicrobial17 orLactococcin_972 or Bacteriocin_IIc or LcnG-beta or Cloacinor Linocin_M18 or TIGR03651 or TIGR03693 or TIGR03601 orTIGR03795 or TIGR03975 or DUF692 or TIGR01193)
CarAnox_MAG_289	Myxococcota	RRE-containing	MAG_289_198	14847	1	14848	TRUE	FALSE	[11156:11420](+)	minimum(1,[Bottromycin_Methyltransferase_RRE, Cyanobactin_D_RRE,Cytolysin_C_RRE, Goadsporin_CD_RRE,Heterocycloanthracin_C_RRE, Lanthipeptide_LanB_RRE,Lasso_Fused_RRE, Mycofactocin_RRE, NHLP_CD_RRE,Other_Sactipeptide_rSAM_RRE, Pantocin_Microcin_RRE,Plantazolicin_C_RRE, PlpY_RRE, PqqD_RRE,Proteusin_Epimerase_RRE, Proteusin_Methyltransferase_RRE,Quinohemoprotein_rSAM_RRE, Ranthipeptide_rSAM_RRE,Stand_Alone_Lasso_RRE, Streptide_RRE, Subtilosin_rSAM_RRE,Thiaglutamate_B_RRE, Thiaglutamate_G_RRE,Thiaglutamate_I_RRE, Thiopeptide_F_RRE, Thuricin_rSAM_RRE,Thurincin_rSAM_RRE, Trifolitoxin_RRE])
CarAnox_MAG_289	Myxococcota	T1PKS	MAG_289_8	40056	1	40057	TRUE	FALSE	[13580:20057](-)	cds(PKS_AT and (PKS_KS or ene_KS or mod_KSor hyb_KS or itr_KS or tra_KS))
CarAnox_MAG_28	Planctomycetota	terpene	MAG_28_26	21844	1	21845	FALSE	FALSE	[36365:38210](+)	(Terpene_synth or Terpene_synth_C orphytoene_synt or Lycopene_cycl or terpene_cyclase or NapT7or fung_ggpps or fung_ggpps2 or trichodiene_synth or TRI5)
CarAnox_MAG_292	AABM5-125-24	terpene	MAG_292_65	15911	1	15912	TRUE	FALSE	[7547:9268]	(Terpene_synth or Terpene_synth_C orphytoene_synt or Lycopene_cycl or terpene_cyclase or NapT7or fung_ggpps or fung_ggpps2 or trichodiene_synth or TRI5)
CarAnox_MAG_293	SAR324	hglE-KS	MAG_293_48	21105	1	21106	TRUE	FALSE	[17272:21106](+)	(hglE or hglD)
CarAnox_MAG_293	SAR324	PUFA	MAG_293_81	13773	1	13774	TRUE	TRUE	[3588:10635](+)	PUFA_KS
CarAnox_MAG_293	SAR324	T1PKS	MAG_293_81	13773	1	13774	TRUE	TRUE	[3588:10635](+)	cds(PKS_AT and (PKS_KS or ene_KS or mod_KSor hyb_KS or itr_KS or tra_KS))
CarAnox_MAG_2	SAR324	PUFA	MAG_2_25	20623	1	20624	TRUE	TRUE	[8745:15861](+)	PUFA_KS
CarAnox_MAG_2	SAR324	T1PKS	MAG_2_25	20623	1	20624	TRUE	TRUE	[8745:15861](+)	cds(PKS_AT and (PKS_KS or ene_KS or mod_KSor hyb_KS or itr_KS or tra_KS))
CarAnox_MAG_2	SAR324	hglE-KS	MAG_2_25	20623	1	20624	TRUE	TRUE	[990:6021](+)	(hglE or hglD)
CarAnox_MAG_301	Omnitrophota	phosphonate	MAG_301_3	41634	1	41635	FALSE	FALSE	[24784:26419](+)	phosphonates
CarAnox_MAG_304	Chloroflexota	phosphonate	MAG_304_19	35033	1	35034	TRUE	FALSE	[17231:18890](-)	phosphonates
CarAnox_MAG_313	Chloroflexota	nucleoside	MAG_313_16	18203	1	18204	TRUE	FALSE	[7277:8204](-)	(LipM or LipV or LipU or ToyB or TunD orpur6 or pur10 or nikJ or nikO or truD)
CarAnox_MAG_315	Proteobacteria	terpene	MAG_315_48	12451	1	12452	TRUE	FALSE	[4485:7554]	(Terpene_synth or Terpene_synth_C orphytoene_synt or Lycopene_cycl or terpene_cyclase or NapT7or fung_ggpps or fung_ggpps2 or trichodiene_synth or TRI5)
CarAnox_MAG_315	Proteobacteria	RiPP-like	MAG_315_4	10857	1	10858	FALSE	FALSE	[45608:46466](-)	(strepbact or Antimicrobial14 orBacteriocin_IId or BacteriocIIc_cy or Bacteriocin_II orBacteriocin_IIi or Lactococcin or Antimicrobial17 orLactococcin_972 or Bacteriocin_IIc or LcnG-beta or Cloacinor Linocin_M18 or TIGR03651 or TIGR03693 or TIGR03601 orTIGR03795 or TIGR03975 or DUF692 or TIGR01193)
CarAnox_MAG_315	Proteobacteria	redox-cofactor	MAG_315_7	14346	1	14347	TRUE	FALSE	[2223:4347]	(cds(PF04055 and (TIGR04085 or SPASM)) and(TIGR02111 or TIGR03966) and minimum(1,[Bottromycin_Methyltransferase_RRE, Cyanobactin_D_RRE,Cytolysin_C_RRE, Goadsporin_CD_RRE,Heterocycloanthracin_C_RRE, Lanthipeptide_LanB_RRE,Lasso_Fused_RRE, Mycofactocin_RRE, NHLP_CD_RRE,Other_Sactipeptide_rSAM_RRE, Pantocin_Microcin_RRE,Plantazolicin_C_RRE, PlpY_RRE, PqqD_RRE,Proteusin_Epimerase_RRE, Proteusin_Methyltransferase_RRE,Quinohemoprotein_rSAM_RRE, Ranthipeptide_rSAM_RRE,Stand_Alone_Lasso_RRE, Streptide_RRE, Subtilosin_rSAM_RRE,Thiaglutamate_B_RRE, Thiaglutamate_G_RRE,Thiaglutamate_I_RRE, Thiopeptide_F_RRE, Thuricin_rSAM_RRE,Thurincin_rSAM_RRE, Trifolitoxin_RRE]))
CarAnox_MAG_317	Omnitrophota	NRPS-like	MAG_317_11	34137	1	34138	TRUE	TRUE	[47384:50081](-)	cds((PP-binding or NAD_binding_4) and(AMP-binding or A-OX))
CarAnox_MAG_317	Omnitrophota	hserlactone	MAG_317_11	20653	13418	34071	FALSE	TRUE	[50801:51455](-)	Autoind_synth
CarAnox_MAG_317	Omnitrophota	terpene	MAG_317_13	12822	1	12823	TRUE	FALSE	[1950:2823](+)	(Terpene_synth or Terpene_synth_C orphytoene_synt or Lycopene_cycl or terpene_cyclase or NapT7or fung_ggpps or fung_ggpps2 or trichodiene_synth or TRI5)
CarAnox_MAG_317	Omnitrophota	ladderane	MAG_317_4	41217	1	41218	FALSE	FALSE	[22978:24196](+)	ladderane
CarAnox_MAG_31	Nanoarchaeota	nucleoside	MAG_31_30	11122	1	11123	TRUE	FALSE	[10449:11385](+)	(LipM or LipV or LipU or ToyB or TunD orpur6 or pur10 or nikJ or nikO or truD)
CarAnox_MAG_32	Nanoarchaeota	NRPS-like	MAG_32_8	42189	1	42190	FALSE	FALSE	[27553:29743](+)	cds((PP-binding or NAD_binding_4) and(AMP-binding or A-OX))
CarAnox_MAG_330	Chloroflexota	betalactone	MAG_330_52	13505	1	13506	TRUE	FALSE	[90:6858]	(HMGL-like and AMP-binding)
CarAnox_MAG_334	Omnitrophota	ladderane	MAG_334_20	25371	1	25372	TRUE	FALSE	[7422:8595](-)	ladderane
CarAnox_MAG_334	Omnitrophota	ranthipeptide	MAG_334_2	59408	1	59409	FALSE	FALSE	[77044:116453]	(TIGR03973 or SCIFF or (cds(PF04055 and(TIGR04085 or SPASM)) and minimum(1,[Bottromycin_Methyltransferase_RRE, Cyanobactin_D_RRE,Cytolysin_C_RRE, Goadsporin_CD_RRE,Heterocycloanthracin_C_RRE, Lanthipeptide_LanB_RRE,Lasso_Fused_RRE, Mycofactocin_RRE, NHLP_CD_RRE,Other_Sactipeptide_rSAM_RRE, Pantocin_Microcin_RRE,Plantazolicin_C_RRE, PlpY_RRE, PqqD_RRE,Proteusin_Epimerase_RRE, Proteusin_Methyltransferase_RRE,Quinohemoprotein_rSAM_RRE, Ranthipeptide_rSAM_RRE,Stand_Alone_Lasso_RRE, Streptide_RRE, Subtilosin_rSAM_RRE,Thiaglutamate_B_RRE, Thiaglutamate_G_RRE,Thiaglutamate_I_RRE, Thiopeptide_F_RRE, Thuricin_rSAM_RRE,Thurincin_rSAM_RRE, Trifolitoxin_RRE]) and not (TIGR01716or subtilosin or TIGR02111 or TIGR03966 or TIGR04103 orYcaO or TIGR03882)))
CarAnox_MAG_334	Omnitrophota	arylpolyene	MAG_334_6	42751	1	42752	TRUE	TRUE	[3451:22752]	(APE_KS1 or APE_KS2)
CarAnox_MAG_334	Omnitrophota	ladderane	MAG_334_6	34242	1	34243	TRUE	TRUE	[13103:14243](+)	ladderane
CarAnox_MAG_334	Omnitrophota	NRPS-like	MAG_334_8	27425	1	27426	TRUE	FALSE	[4789:7426](-)	cds((PP-binding or NAD_binding_4) and(AMP-binding or A-OX))
CarAnox_MAG_334	Omnitrophota	ladderane	MAG_334_9	47312	1	47313	FALSE	FALSE	[29889:37202]	ladderane
CarAnox_MAG_335	Proteobacteria	T3PKS	MAG_335_14	26832	1	26833	TRUE	FALSE	[5696:6833](+)	(Chal_sti_synt_C or Chal_sti_synt_N)
CarAnox_MAG_335	Proteobacteria	RRE-containing	MAG_335_22	20281	1	20282	FALSE	FALSE	[40384:40666](-)	minimum(1,[Bottromycin_Methyltransferase_RRE, Cyanobactin_D_RRE,Cytolysin_C_RRE, Goadsporin_CD_RRE,Heterocycloanthracin_C_RRE, Lanthipeptide_LanB_RRE,Lasso_Fused_RRE, Mycofactocin_RRE, NHLP_CD_RRE,Other_Sactipeptide_rSAM_RRE, Pantocin_Microcin_RRE,Plantazolicin_C_RRE, PlpY_RRE, PqqD_RRE,Proteusin_Epimerase_RRE, Proteusin_Methyltransferase_RRE,Quinohemoprotein_rSAM_RRE, Ranthipeptide_rSAM_RRE,Stand_Alone_Lasso_RRE, Streptide_RRE, Subtilosin_rSAM_RRE,Thiaglutamate_B_RRE, Thiaglutamate_G_RRE,Thiaglutamate_I_RRE, Thiopeptide_F_RRE, Thuricin_rSAM_RRE,Thurincin_rSAM_RRE, Trifolitoxin_RRE])
CarAnox_MAG_335	Proteobacteria	ectoine	MAG_335_3	10833	1	10834	FALSE	FALSE	[196234:197068](-)	ectoine_synt
CarAnox_MAG_335	Proteobacteria	terpene	MAG_335_6	20585	1	20586	TRUE	FALSE	[9677:10586](-)	(Terpene_synth or Terpene_synth_C orphytoene_synt or Lycopene_cycl or terpene_cyclase or NapT7or fung_ggpps or fung_ggpps2 or trichodiene_synth or TRI5)
CarAnox_MAG_335	Proteobacteria	betalactone	MAG_335_8	28105	1	28106	FALSE	FALSE	[117898:126004]	(HMGL-like and AMP-binding)
CarAnox_MAG_336	Desulfobacterota	hglE-KS	MAG_336_20	26157	1	26158	TRUE	TRUE	[26520:32676](+)	(hglE or hglD)
CarAnox_MAG_336	Desulfobacterota	T1PKS	MAG_336_20	26157	1	26158	TRUE	TRUE	[26520:32676](+)	cds(PKS_AT and (PKS_KS or ene_KS or mod_KSor hyb_KS or itr_KS or tra_KS))
CarAnox_MAG_336	Desulfobacterota	betalactone	MAG_336_62	20532	1	20533	TRUE	FALSE	[9530:18210]	(HMGL-like and AMP-binding)
CarAnox_MAG_341	Omnitrophota	ladderane	MAG_341_11	19449	1	19450	TRUE	FALSE	[601:5579]	ladderane
CarAnox_MAG_341	Omnitrophota	NRPS-like	MAG_341_1	42591	1	42592	FALSE	FALSE	[429418:432010](-)	cds((PP-binding or NAD_binding_4) and(AMP-binding or A-OX))
CarAnox_MAG_341	Omnitrophota	RRE-containing	MAG_341_6	10279	1	10280	TRUE	FALSE	[77829:78108](-)	minimum(1,[Bottromycin_Methyltransferase_RRE, Cyanobactin_D_RRE,Cytolysin_C_RRE, Goadsporin_CD_RRE,Heterocycloanthracin_C_RRE, Lanthipeptide_LanB_RRE,Lasso_Fused_RRE, Mycofactocin_RRE, NHLP_CD_RRE,Other_Sactipeptide_rSAM_RRE, Pantocin_Microcin_RRE,Plantazolicin_C_RRE, PlpY_RRE, PqqD_RRE,Proteusin_Epimerase_RRE, Proteusin_Methyltransferase_RRE,Quinohemoprotein_rSAM_RRE, Ranthipeptide_rSAM_RRE,Stand_Alone_Lasso_RRE, Streptide_RRE, Subtilosin_rSAM_RRE,Thiaglutamate_B_RRE, Thiaglutamate_G_RRE,Thiaglutamate_I_RRE, Thiopeptide_F_RRE, Thuricin_rSAM_RRE,Thurincin_rSAM_RRE, Trifolitoxin_RRE])
CarAnox_MAG_343	Desulfobacterota	RRE-containing	MAG_343_115	10736	1	10737	TRUE	FALSE	[3314:3605](-)	minimum(1,[Bottromycin_Methyltransferase_RRE, Cyanobactin_D_RRE,Cytolysin_C_RRE, Goadsporin_CD_RRE,Heterocycloanthracin_C_RRE, Lanthipeptide_LanB_RRE,Lasso_Fused_RRE, Mycofactocin_RRE, NHLP_CD_RRE,Other_Sactipeptide_rSAM_RRE, Pantocin_Microcin_RRE,Plantazolicin_C_RRE, PlpY_RRE, PqqD_RRE,Proteusin_Epimerase_RRE, Proteusin_Methyltransferase_RRE,Quinohemoprotein_rSAM_RRE, Ranthipeptide_rSAM_RRE,Stand_Alone_Lasso_RRE, Streptide_RRE, Subtilosin_rSAM_RRE,Thiaglutamate_B_RRE, Thiaglutamate_G_RRE,Thiaglutamate_I_RRE, Thiopeptide_F_RRE, Thuricin_rSAM_RRE,Thurincin_rSAM_RRE, Trifolitoxin_RRE])
CarAnox_MAG_347	Proteobacteria	betalactone	MAG_347_1	31071	1	31072	FALSE	FALSE	[44316:55388]	(HMGL-like and AMP-binding)
CarAnox_MAG_347	Proteobacteria	RRE-containing	MAG_347_26	19389	1	19390	TRUE	FALSE	[9120:9390](+)	minimum(1,[Bottromycin_Methyltransferase_RRE, Cyanobactin_D_RRE,Cytolysin_C_RRE, Goadsporin_CD_RRE,Heterocycloanthracin_C_RRE, Lanthipeptide_LanB_RRE,Lasso_Fused_RRE, Mycofactocin_RRE, NHLP_CD_RRE,Other_Sactipeptide_rSAM_RRE, Pantocin_Microcin_RRE,Plantazolicin_C_RRE, PlpY_RRE, PqqD_RRE,Proteusin_Epimerase_RRE, Proteusin_Methyltransferase_RRE,Quinohemoprotein_rSAM_RRE, Ranthipeptide_rSAM_RRE,Stand_Alone_Lasso_RRE, Streptide_RRE, Subtilosin_rSAM_RRE,Thiaglutamate_B_RRE, Thiaglutamate_G_RRE,Thiaglutamate_I_RRE, Thiopeptide_F_RRE, Thuricin_rSAM_RRE,Thurincin_rSAM_RRE, Trifolitoxin_RRE])
CarAnox_MAG_347	Proteobacteria	betalactone	MAG_347_69	24494	1	24495	TRUE	FALSE	[6393:14495]	(HMGL-like and AMP-binding)
CarAnox_MAG_347	Proteobacteria	T3PKS	MAG_347_72	23832	1	23833	TRUE	FALSE	[3036:4095](+)	(Chal_sti_synt_C or Chal_sti_synt_N)
CarAnox_MAG_347	Proteobacteria	NRPS-like	MAG_347_82	20621	1	20622	TRUE	FALSE	[17603:20516](-)	cds((PP-binding or NAD_binding_4) and(AMP-binding or A-OX))
CarAnox_MAG_349	Myxococcota	ranthipeptide	MAG_349_23	21321	1	21322	FALSE	FALSE	[13479:14801]	(TIGR03973 or SCIFF or (cds(PF04055 and(TIGR04085 or SPASM)) and minimum(1,[Bottromycin_Methyltransferase_RRE, Cyanobactin_D_RRE,Cytolysin_C_RRE, Goadsporin_CD_RRE,Heterocycloanthracin_C_RRE, Lanthipeptide_LanB_RRE,Lasso_Fused_RRE, Mycofactocin_RRE, NHLP_CD_RRE,Other_Sactipeptide_rSAM_RRE, Pantocin_Microcin_RRE,Plantazolicin_C_RRE, PlpY_RRE, PqqD_RRE,Proteusin_Epimerase_RRE, Proteusin_Methyltransferase_RRE,Quinohemoprotein_rSAM_RRE, Ranthipeptide_rSAM_RRE,Stand_Alone_Lasso_RRE, Streptide_RRE, Subtilosin_rSAM_RRE,Thiaglutamate_B_RRE, Thiaglutamate_G_RRE,Thiaglutamate_I_RRE, Thiopeptide_F_RRE, Thuricin_rSAM_RRE,Thurincin_rSAM_RRE, Trifolitoxin_RRE]) and not (TIGR01716or subtilosin or TIGR02111 or TIGR03966 or TIGR04103 orYcaO or TIGR03882)))
CarAnox_MAG_349	Myxococcota	terpene	MAG_349_79	15086	1	15087	TRUE	FALSE	[6069:7838]	(Terpene_synth or Terpene_synth_C orphytoene_synt or Lycopene_cycl or terpene_cyclase or NapT7or fung_ggpps or fung_ggpps2 or trichodiene_synth or TRI5)
CarAnox_MAG_34	Myxococcota	arylpolyene	MAG_34_135	20138	1	20139	TRUE	FALSE	[8679:9909](+)	(APE_KS1 or APE_KS2)
CarAnox_MAG_34	Myxococcota	RRE-containing	MAG_34_37	20266	1	20267	FALSE	FALSE	[29808:30075](-)	minimum(1,[Bottromycin_Methyltransferase_RRE, Cyanobactin_D_RRE,Cytolysin_C_RRE, Goadsporin_CD_RRE,Heterocycloanthracin_C_RRE, Lanthipeptide_LanB_RRE,Lasso_Fused_RRE, Mycofactocin_RRE, NHLP_CD_RRE,Other_Sactipeptide_rSAM_RRE, Pantocin_Microcin_RRE,Plantazolicin_C_RRE, PlpY_RRE, PqqD_RRE,Proteusin_Epimerase_RRE, Proteusin_Methyltransferase_RRE,Quinohemoprotein_rSAM_RRE, Ranthipeptide_rSAM_RRE,Stand_Alone_Lasso_RRE, Streptide_RRE, Subtilosin_rSAM_RRE,Thiaglutamate_B_RRE, Thiaglutamate_G_RRE,Thiaglutamate_I_RRE, Thiopeptide_F_RRE, Thuricin_rSAM_RRE,Thurincin_rSAM_RRE, Trifolitoxin_RRE])
CarAnox_MAG_34	Myxococcota	RRE-containing	MAG_34_38	20269	1	20270	FALSE	FALSE	[40802:41072](-)	minimum(1,[Bottromycin_Methyltransferase_RRE, Cyanobactin_D_RRE,Cytolysin_C_RRE, Goadsporin_CD_RRE,Heterocycloanthracin_C_RRE, Lanthipeptide_LanB_RRE,Lasso_Fused_RRE, Mycofactocin_RRE, NHLP_CD_RRE,Other_Sactipeptide_rSAM_RRE, Pantocin_Microcin_RRE,Plantazolicin_C_RRE, PlpY_RRE, PqqD_RRE,Proteusin_Epimerase_RRE, Proteusin_Methyltransferase_RRE,Quinohemoprotein_rSAM_RRE, Ranthipeptide_rSAM_RRE,Stand_Alone_Lasso_RRE, Streptide_RRE, Subtilosin_rSAM_RRE,Thiaglutamate_B_RRE, Thiaglutamate_G_RRE,Thiaglutamate_I_RRE, Thiopeptide_F_RRE, Thuricin_rSAM_RRE,Thurincin_rSAM_RRE, Trifolitoxin_RRE])
CarAnox_MAG_34	Myxococcota	T3PKS	MAG_34_42	41076	1	41077	FALSE	FALSE	[28642:29719](+)	(Chal_sti_synt_C or Chal_sti_synt_N)
CarAnox_MAG_34	Myxococcota	arylpolyene	MAG_34_65	34481	1	34482	TRUE	FALSE	[12319:14482](-)	(APE_KS1 or APE_KS2)
CarAnox_MAG_352	Marinisomatota	RRE-containing	MAG_352_7	20248	1	20249	FALSE	FALSE	[19018:19267](+)	minimum(1,[Bottromycin_Methyltransferase_RRE, Cyanobactin_D_RRE,Cytolysin_C_RRE, Goadsporin_CD_RRE,Heterocycloanthracin_C_RRE, Lanthipeptide_LanB_RRE,Lasso_Fused_RRE, Mycofactocin_RRE, NHLP_CD_RRE,Other_Sactipeptide_rSAM_RRE, Pantocin_Microcin_RRE,Plantazolicin_C_RRE, PlpY_RRE, PqqD_RRE,Proteusin_Epimerase_RRE, Proteusin_Methyltransferase_RRE,Quinohemoprotein_rSAM_RRE, Ranthipeptide_rSAM_RRE,Stand_Alone_Lasso_RRE, Streptide_RRE, Subtilosin_rSAM_RRE,Thiaglutamate_B_RRE, Thiaglutamate_G_RRE,Thiaglutamate_I_RRE, Thiopeptide_F_RRE, Thuricin_rSAM_RRE,Thurincin_rSAM_RRE, Trifolitoxin_RRE])
CarAnox_MAG_358	Omnitrophota	NRPS-like	MAG_358_17	32374	1	32375	TRUE	TRUE	[12978:15666](-)	cds((PP-binding or NAD_binding_4) and(AMP-binding or A-OX))
CarAnox_MAG_358	Omnitrophota	ladderane	MAG_358_17	29247	1	29248	TRUE	TRUE	[4794:9248]	ladderane
CarAnox_MAG_361	Desulfobacterota	lassopeptide	MAG_361_16	17239	1	17240	TRUE	FALSE	[15220:21999]	(PF13471 and Asn_synthase or micJ25 ormcjC)
CarAnox_MAG_361	Desulfobacterota	NRPS-like	MAG_361_41	16542	1	16543	TRUE	FALSE	[4838:8714](-)	cds((PP-binding or NAD_binding_4) and(AMP-binding or A-OX))
CarAnox_MAG_375	Nanoarchaeota	NRPS-like	MAG_375_26	33488	1	33489	TRUE	FALSE	[22012:24481](+)	cds((PP-binding or NAD_binding_4) and(AMP-binding or A-OX))
CarAnox_MAG_379	Omnitrophota	ladderane	MAG_379_10	24162	1	24163	TRUE	FALSE	[55318:56542](-)	ladderane
CarAnox_MAG_379	Omnitrophota	terpene	MAG_379_1	13585	1	13586	TRUE	TRUE	[2704:3586](-)	(Terpene_synth or Terpene_synth_C orphytoene_synt or Lycopene_cycl or terpene_cyclase or NapT7or fung_ggpps or fung_ggpps2 or trichodiene_synth or TRI5)
CarAnox_MAG_379	Omnitrophota	NRPS-like	MAG_379_1	42702	1	42703	FALSE	TRUE	[39469:42172](+)	cds((PP-binding or NAD_binding_4) and(AMP-binding or A-OX))
CarAnox_MAG_379	Omnitrophota	T2PKS	MAG_379_26	18706	1	18707	TRUE	FALSE	[11859:14374]	(t2ks and t2clf)
CarAnox_MAG_379	Omnitrophota	ranthipeptide	MAG_379_3	39741	1	39742	FALSE	FALSE	[32412:52154]	(TIGR03973 or SCIFF or (cds(PF04055 and(TIGR04085 or SPASM)) and minimum(1,[Bottromycin_Methyltransferase_RRE, Cyanobactin_D_RRE,Cytolysin_C_RRE, Goadsporin_CD_RRE,Heterocycloanthracin_C_RRE, Lanthipeptide_LanB_RRE,Lasso_Fused_RRE, Mycofactocin_RRE, NHLP_CD_RRE,Other_Sactipeptide_rSAM_RRE, Pantocin_Microcin_RRE,Plantazolicin_C_RRE, PlpY_RRE, PqqD_RRE,Proteusin_Epimerase_RRE, Proteusin_Methyltransferase_RRE,Quinohemoprotein_rSAM_RRE, Ranthipeptide_rSAM_RRE,Stand_Alone_Lasso_RRE, Streptide_RRE, Subtilosin_rSAM_RRE,Thiaglutamate_B_RRE, Thiaglutamate_G_RRE,Thiaglutamate_I_RRE, Thiopeptide_F_RRE, Thuricin_rSAM_RRE,Thurincin_rSAM_RRE, Trifolitoxin_RRE]) and not (TIGR01716or subtilosin or TIGR02111 or TIGR03966 or TIGR04103 orYcaO or TIGR03882)))
CarAnox_MAG_379	Omnitrophota	RRE-containing	MAG_379_4	21266	1	21267	FALSE	FALSE	[85134:86401]	minimum(1,[Bottromycin_Methyltransferase_RRE, Cyanobactin_D_RRE,Cytolysin_C_RRE, Goadsporin_CD_RRE,Heterocycloanthracin_C_RRE, Lanthipeptide_LanB_RRE,Lasso_Fused_RRE, Mycofactocin_RRE, NHLP_CD_RRE,Other_Sactipeptide_rSAM_RRE, Pantocin_Microcin_RRE,Plantazolicin_C_RRE, PlpY_RRE, PqqD_RRE,Proteusin_Epimerase_RRE, Proteusin_Methyltransferase_RRE,Quinohemoprotein_rSAM_RRE, Ranthipeptide_rSAM_RRE,Stand_Alone_Lasso_RRE, Streptide_RRE, Subtilosin_rSAM_RRE,Thiaglutamate_B_RRE, Thiaglutamate_G_RRE,Thiaglutamate_I_RRE, Thiopeptide_F_RRE, Thuricin_rSAM_RRE,Thurincin_rSAM_RRE, Trifolitoxin_RRE])
CarAnox_MAG_386	Nanoarchaeota	ranthipeptide	MAG_386_3	53205	1	53206	FALSE	FALSE	[28259:61465]	(TIGR03973 or SCIFF or (cds(PF04055 and(TIGR04085 or SPASM)) and minimum(1,[Bottromycin_Methyltransferase_RRE, Cyanobactin_D_RRE,Cytolysin_C_RRE, Goadsporin_CD_RRE,Heterocycloanthracin_C_RRE, Lanthipeptide_LanB_RRE,Lasso_Fused_RRE, Mycofactocin_RRE, NHLP_CD_RRE,Other_Sactipeptide_rSAM_RRE, Pantocin_Microcin_RRE,Plantazolicin_C_RRE, PlpY_RRE, PqqD_RRE,Proteusin_Epimerase_RRE, Proteusin_Methyltransferase_RRE,Quinohemoprotein_rSAM_RRE, Ranthipeptide_rSAM_RRE,Stand_Alone_Lasso_RRE, Streptide_RRE, Subtilosin_rSAM_RRE,Thiaglutamate_B_RRE, Thiaglutamate_G_RRE,Thiaglutamate_I_RRE, Thiopeptide_F_RRE, Thuricin_rSAM_RRE,Thurincin_rSAM_RRE, Trifolitoxin_RRE]) and not (TIGR01716or subtilosin or TIGR02111 or TIGR03966 or TIGR04103 orYcaO or TIGR03882)))
CarAnox_MAG_395	Thermoplasmatota	terpene	MAG_395_21	12609	1	12610	TRUE	FALSE	[16790:19163]	(Terpene_synth or Terpene_synth_C orphytoene_synt or Lycopene_cycl or terpene_cyclase or NapT7or fung_ggpps or fung_ggpps2 or trichodiene_synth or TRI5)
CarAnox_MAG_3	Chloroflexota	terpene	MAG_3_39	13005	1	13006	TRUE	FALSE	[2037:3006](-)	(Terpene_synth or Terpene_synth_C orphytoene_synt or Lycopene_cycl or terpene_cyclase or NapT7or fung_ggpps or fung_ggpps2 or trichodiene_synth or TRI5)
CarAnox_MAG_400	Planctomycetota	terpene	MAG_400_8	21769	1	21770	FALSE	FALSE	[41615:43385](-)	(Terpene_synth or Terpene_synth_C orphytoene_synt or Lycopene_cycl or terpene_cyclase or NapT7or fung_ggpps or fung_ggpps2 or trichodiene_synth or TRI5)
CarAnox_MAG_403	Chloroflexota	ranthipeptide	MAG_403_12	21388	1	21389	FALSE	FALSE	[16555:17944](+)	(TIGR03973 or SCIFF or (cds(PF04055 and(TIGR04085 or SPASM)) and minimum(1,[Bottromycin_Methyltransferase_RRE, Cyanobactin_D_RRE,Cytolysin_C_RRE, Goadsporin_CD_RRE,Heterocycloanthracin_C_RRE, Lanthipeptide_LanB_RRE,Lasso_Fused_RRE, Mycofactocin_RRE, NHLP_CD_RRE,Other_Sactipeptide_rSAM_RRE, Pantocin_Microcin_RRE,Plantazolicin_C_RRE, PlpY_RRE, PqqD_RRE,Proteusin_Epimerase_RRE, Proteusin_Methyltransferase_RRE,Quinohemoprotein_rSAM_RRE, Ranthipeptide_rSAM_RRE,Stand_Alone_Lasso_RRE, Streptide_RRE, Subtilosin_rSAM_RRE,Thiaglutamate_B_RRE, Thiaglutamate_G_RRE,Thiaglutamate_I_RRE, Thiopeptide_F_RRE, Thuricin_rSAM_RRE,Thurincin_rSAM_RRE, Trifolitoxin_RRE]) and not (TIGR01716or subtilosin or TIGR02111 or TIGR03966 or TIGR04103 orYcaO or TIGR03882)))
CarAnox_MAG_403	Chloroflexota	terpene	MAG_403_54	15242	1	15243	TRUE	FALSE	[4229:5243](+)	(Terpene_synth or Terpene_synth_C orphytoene_synt or Lycopene_cycl or terpene_cyclase or NapT7or fung_ggpps or fung_ggpps2 or trichodiene_synth or TRI5)
CarAnox_MAG_406	Planctomycetota	terpene	MAG_406_110	14428	1	14429	TRUE	FALSE	[13532:15386](-)	(Terpene_synth or Terpene_synth_C orphytoene_synt or Lycopene_cycl or terpene_cyclase or NapT7or fung_ggpps or fung_ggpps2 or trichodiene_synth or TRI5)
CarAnox_MAG_406	Planctomycetota	RRE-containing	MAG_406_121	17416	1	17417	TRUE	FALSE	[7982:8216](+)	minimum(1,[Bottromycin_Methyltransferase_RRE, Cyanobactin_D_RRE,Cytolysin_C_RRE, Goadsporin_CD_RRE,Heterocycloanthracin_C_RRE, Lanthipeptide_LanB_RRE,Lasso_Fused_RRE, Mycofactocin_RRE, NHLP_CD_RRE,Other_Sactipeptide_rSAM_RRE, Pantocin_Microcin_RRE,Plantazolicin_C_RRE, PlpY_RRE, PqqD_RRE,Proteusin_Epimerase_RRE, Proteusin_Methyltransferase_RRE,Quinohemoprotein_rSAM_RRE, Ranthipeptide_rSAM_RRE,Stand_Alone_Lasso_RRE, Streptide_RRE, Subtilosin_rSAM_RRE,Thiaglutamate_B_RRE, Thiaglutamate_G_RRE,Thiaglutamate_I_RRE, Thiopeptide_F_RRE, Thuricin_rSAM_RRE,Thurincin_rSAM_RRE, Trifolitoxin_RRE])
CarAnox_MAG_406	Planctomycetota	NRPS-like	MAG_406_12	26184	1	26185	TRUE	FALSE	[3548:6185](+)	cds((PP-binding or NAD_binding_4) and(AMP-binding or A-OX))
CarAnox_MAG_406	Planctomycetota	NRPS-like	MAG_406_14	25430	1	25431	TRUE	FALSE	[2860:5431](-)	cds((PP-binding or NAD_binding_4) and(AMP-binding or A-OX))
CarAnox_MAG_406	Planctomycetota	RRE-containing	MAG_406_39	20374	1	20375	FALSE	FALSE	[11096:11471](+)	minimum(1,[Bottromycin_Methyltransferase_RRE, Cyanobactin_D_RRE,Cytolysin_C_RRE, Goadsporin_CD_RRE,Heterocycloanthracin_C_RRE, Lanthipeptide_LanB_RRE,Lasso_Fused_RRE, Mycofactocin_RRE, NHLP_CD_RRE,Other_Sactipeptide_rSAM_RRE, Pantocin_Microcin_RRE,Plantazolicin_C_RRE, PlpY_RRE, PqqD_RRE,Proteusin_Epimerase_RRE, Proteusin_Methyltransferase_RRE,Quinohemoprotein_rSAM_RRE, Ranthipeptide_rSAM_RRE,Stand_Alone_Lasso_RRE, Streptide_RRE, Subtilosin_rSAM_RRE,Thiaglutamate_B_RRE, Thiaglutamate_G_RRE,Thiaglutamate_I_RRE, Thiopeptide_F_RRE, Thuricin_rSAM_RRE,Thurincin_rSAM_RRE, Trifolitoxin_RRE])
CarAnox_MAG_406	Planctomycetota	RRE-containing	MAG_406_47	17076	1	17077	TRUE	FALSE	[22956:24420](-)	minimum(1,[Bottromycin_Methyltransferase_RRE, Cyanobactin_D_RRE,Cytolysin_C_RRE, Goadsporin_CD_RRE,Heterocycloanthracin_C_RRE, Lanthipeptide_LanB_RRE,Lasso_Fused_RRE, Mycofactocin_RRE, NHLP_CD_RRE,Other_Sactipeptide_rSAM_RRE, Pantocin_Microcin_RRE,Plantazolicin_C_RRE, PlpY_RRE, PqqD_RRE,Proteusin_Epimerase_RRE, Proteusin_Methyltransferase_RRE,Quinohemoprotein_rSAM_RRE, Ranthipeptide_rSAM_RRE,Stand_Alone_Lasso_RRE, Streptide_RRE, Subtilosin_rSAM_RRE,Thiaglutamate_B_RRE, Thiaglutamate_G_RRE,Thiaglutamate_I_RRE, Thiopeptide_F_RRE, Thuricin_rSAM_RRE,Thurincin_rSAM_RRE, Trifolitoxin_RRE])
CarAnox_MAG_406	Planctomycetota	RRE-containing	MAG_406_51	17949	1	17950	TRUE	FALSE	[6714:7950](+)	minimum(1,[Bottromycin_Methyltransferase_RRE, Cyanobactin_D_RRE,Cytolysin_C_RRE, Goadsporin_CD_RRE,Heterocycloanthracin_C_RRE, Lanthipeptide_LanB_RRE,Lasso_Fused_RRE, Mycofactocin_RRE, NHLP_CD_RRE,Other_Sactipeptide_rSAM_RRE, Pantocin_Microcin_RRE,Plantazolicin_C_RRE, PlpY_RRE, PqqD_RRE,Proteusin_Epimerase_RRE, Proteusin_Methyltransferase_RRE,Quinohemoprotein_rSAM_RRE, Ranthipeptide_rSAM_RRE,Stand_Alone_Lasso_RRE, Streptide_RRE, Subtilosin_rSAM_RRE,Thiaglutamate_B_RRE, Thiaglutamate_G_RRE,Thiaglutamate_I_RRE, Thiopeptide_F_RRE, Thuricin_rSAM_RRE,Thurincin_rSAM_RRE, Trifolitoxin_RRE])
CarAnox_MAG_406	Planctomycetota	RiPP-like	MAG_406_9	10818	1	10819	FALSE	FALSE	[27328:28147](+)	(strepbact or Antimicrobial14 orBacteriocin_IId or BacteriocIIc_cy or Bacteriocin_II orBacteriocin_IIi or Lactococcin or Antimicrobial17 orLactococcin_972 or Bacteriocin_IIc or LcnG-beta or Cloacinor Linocin_M18 or TIGR03651 or TIGR03693 or TIGR03601 orTIGR03795 or TIGR03975 or DUF692 or TIGR01193)
CarAnox_MAG_418	Chloroflexota	terpene	MAG_418_10	20992	1	20993	FALSE	FALSE	[16846:17839](-)	(Terpene_synth or Terpene_synth_C orphytoene_synt or Lycopene_cycl or terpene_cyclase or NapT7or fung_ggpps or fung_ggpps2 or trichodiene_synth or TRI5)
CarAnox_MAG_418	Chloroflexota	terpene	MAG_418_3	20899	1	20900	FALSE	FALSE	[64277:65177](+)	(Terpene_synth or Terpene_synth_C orphytoene_synt or Lycopene_cycl or terpene_cyclase or NapT7or fung_ggpps or fung_ggpps2 or trichodiene_synth or TRI5)
CarAnox_MAG_420	Halobacterota	thiopeptide	MAG_420_40	16119	1	16120	TRUE	TRUE	[3441:6194]	((YcaO or TIGR03882) and ((thio_amide and(PF06968 or PF04055 or PF07366)) or Lant_dehydr_C orLant_dehydr_N or PF07366 or PF06968 or PF04055) orthiostrepton)
CarAnox_MAG_420	Halobacterota	thioamitides	MAG_420_40	15248	1	15249	TRUE	TRUE	[3441:5249]	((YcaO or TIGR03882) and TfuA)
CarAnox_MAG_421	Omnitrophota	RRE-containing	MAG_421_4	15880	1	15881	TRUE	FALSE	[69347:74669]	minimum(1,[Bottromycin_Methyltransferase_RRE, Cyanobactin_D_RRE,Cytolysin_C_RRE, Goadsporin_CD_RRE,Heterocycloanthracin_C_RRE, Lanthipeptide_LanB_RRE,Lasso_Fused_RRE, Mycofactocin_RRE, NHLP_CD_RRE,Other_Sactipeptide_rSAM_RRE, Pantocin_Microcin_RRE,Plantazolicin_C_RRE, PlpY_RRE, PqqD_RRE,Proteusin_Epimerase_RRE, Proteusin_Methyltransferase_RRE,Quinohemoprotein_rSAM_RRE, Ranthipeptide_rSAM_RRE,Stand_Alone_Lasso_RRE, Streptide_RRE, Subtilosin_rSAM_RRE,Thiaglutamate_B_RRE, Thiaglutamate_G_RRE,Thiaglutamate_I_RRE, Thiopeptide_F_RRE, Thuricin_rSAM_RRE,Thurincin_rSAM_RRE, Trifolitoxin_RRE])
CarAnox_MAG_421	Omnitrophota	arylpolyene	MAG_421_8	45141	1	45142	TRUE	FALSE	[6968:25142]	(APE_KS1 or APE_KS2)
CarAnox_MAG_423	Proteobacteria	terpene	MAG_423_107	12244	1	12245	TRUE	FALSE	[7212:11348]	(Terpene_synth or Terpene_synth_C orphytoene_synt or Lycopene_cycl or terpene_cyclase or NapT7or fung_ggpps or fung_ggpps2 or trichodiene_synth or TRI5)
CarAnox_MAG_423	Proteobacteria	hserlactone	MAG_423_17	13466	1	13467	TRUE	FALSE	[2843:3467](-)	Autoind_synth
CarAnox_MAG_423	Proteobacteria	RRE-containing	MAG_423_29	17769	1	17770	TRUE	FALSE	[15064:16252](+)	minimum(1,[Bottromycin_Methyltransferase_RRE, Cyanobactin_D_RRE,Cytolysin_C_RRE, Goadsporin_CD_RRE,Heterocycloanthracin_C_RRE, Lanthipeptide_LanB_RRE,Lasso_Fused_RRE, Mycofactocin_RRE, NHLP_CD_RRE,Other_Sactipeptide_rSAM_RRE, Pantocin_Microcin_RRE,Plantazolicin_C_RRE, PlpY_RRE, PqqD_RRE,Proteusin_Epimerase_RRE, Proteusin_Methyltransferase_RRE,Quinohemoprotein_rSAM_RRE, Ranthipeptide_rSAM_RRE,Stand_Alone_Lasso_RRE, Streptide_RRE, Subtilosin_rSAM_RRE,Thiaglutamate_B_RRE, Thiaglutamate_G_RRE,Thiaglutamate_I_RRE, Thiopeptide_F_RRE, Thuricin_rSAM_RRE,Thurincin_rSAM_RRE, Trifolitoxin_RRE])
CarAnox_MAG_428	Omnitrophota	NRPS-like	MAG_428_1	42651	1	42652	FALSE	FALSE	[74090:76742](+)	cds((PP-binding or NAD_binding_4) and(AMP-binding or A-OX))
CarAnox_MAG_428	Omnitrophota	ranthipeptide	MAG_428_29	10635	1	10636	TRUE	FALSE	[1172:2694]	(TIGR03973 or SCIFF or (cds(PF04055 and(TIGR04085 or SPASM)) and minimum(1,[Bottromycin_Methyltransferase_RRE, Cyanobactin_D_RRE,Cytolysin_C_RRE, Goadsporin_CD_RRE,Heterocycloanthracin_C_RRE, Lanthipeptide_LanB_RRE,Lasso_Fused_RRE, Mycofactocin_RRE, NHLP_CD_RRE,Other_Sactipeptide_rSAM_RRE, Pantocin_Microcin_RRE,Plantazolicin_C_RRE, PlpY_RRE, PqqD_RRE,Proteusin_Epimerase_RRE, Proteusin_Methyltransferase_RRE,Quinohemoprotein_rSAM_RRE, Ranthipeptide_rSAM_RRE,Stand_Alone_Lasso_RRE, Streptide_RRE, Subtilosin_rSAM_RRE,Thiaglutamate_B_RRE, Thiaglutamate_G_RRE,Thiaglutamate_I_RRE, Thiopeptide_F_RRE, Thuricin_rSAM_RRE,Thurincin_rSAM_RRE, Trifolitoxin_RRE]) and not (TIGR01716or subtilosin or TIGR02111 or TIGR03966 or TIGR04103 orYcaO or TIGR03882)))
CarAnox_MAG_42	Planctomycetota	RiPP-like	MAG_42_180	10809	1	10810	FALSE	FALSE	[8069:8879](-)	(strepbact or Antimicrobial14 orBacteriocin_IId or BacteriocIIc_cy or Bacteriocin_II orBacteriocin_IIi or Lactococcin or Antimicrobial17 orLactococcin_972 or Bacteriocin_IIc or LcnG-beta or Cloacinor Linocin_M18 or TIGR03651 or TIGR03693 or TIGR03601 orTIGR03795 or TIGR03975 or DUF692 or TIGR01193)
CarAnox_MAG_42	Planctomycetota	arylpolyene	MAG_42_1	41028	1	41029	FALSE	TRUE	[37449:38478](+)	(APE_KS1 or APE_KS2)
CarAnox_MAG_42	Planctomycetota	ladderane	MAG_42_1	41187	2421	43608	FALSE	TRUE	[39869:41057](-)	ladderane
CarAnox_MAG_42	Planctomycetota	NRPS-like	MAG_42_81	30089	1	30090	TRUE	FALSE	[23885:28214](+)	cds((PP-binding or NAD_binding_4) and(AMP-binding or A-OX))
CarAnox_MAG_42	Planctomycetota	T1PKS	MAG_42_83	33707	1	33708	TRUE	TRUE	[19063:26098](+)	cds(PKS_AT and (PKS_KS or ene_KS or mod_KSor hyb_KS or itr_KS or tra_KS))
CarAnox_MAG_42	Planctomycetota	hglE-KS	MAG_42_83	33707	1	33708	TRUE	TRUE	[12857:26098]	(hglE or hglD)
CarAnox_MAG_42	Planctomycetota	RRE-containing	MAG_42_96	12107	1	12108	TRUE	FALSE	[1835:2108](-)	minimum(1,[Bottromycin_Methyltransferase_RRE, Cyanobactin_D_RRE,Cytolysin_C_RRE, Goadsporin_CD_RRE,Heterocycloanthracin_C_RRE, Lanthipeptide_LanB_RRE,Lasso_Fused_RRE, Mycofactocin_RRE, NHLP_CD_RRE,Other_Sactipeptide_rSAM_RRE, Pantocin_Microcin_RRE,Plantazolicin_C_RRE, PlpY_RRE, PqqD_RRE,Proteusin_Epimerase_RRE, Proteusin_Methyltransferase_RRE,Quinohemoprotein_rSAM_RRE, Ranthipeptide_rSAM_RRE,Stand_Alone_Lasso_RRE, Streptide_RRE, Subtilosin_rSAM_RRE,Thiaglutamate_B_RRE, Thiaglutamate_G_RRE,Thiaglutamate_I_RRE, Thiopeptide_F_RRE, Thuricin_rSAM_RRE,Thurincin_rSAM_RRE, Trifolitoxin_RRE])
CarAnox_MAG_435	Chloroflexota	NRPS	MAG_435_10	40872	1	40873	TRUE	FALSE	[49620:57615](+)	cds(Condensation and (AMP-binding orA-OX))
CarAnox_MAG_435	Chloroflexota	other	MAG_435_18	33776	1	33777	TRUE	FALSE	[12862:13777](+)	(LmbU or Neocarzinostat or fom1 or bcpB orfrbD or mitE or vlmB or prnB or CaiA or bacilysin ororf2_PTase)
CarAnox_MAG_435	Chloroflexota	NRPS-like	MAG_435_1	42873	1	42874	FALSE	FALSE	[28540:31414](+)	cds((PP-binding or NAD_binding_4) and(AMP-binding or A-OX))
CarAnox_MAG_435	Chloroflexota	T1PKS	MAG_435_20	42556	1	42557	TRUE	FALSE	[33032:39467](-)	cds(PKS_AT and (PKS_KS or ene_KS or mod_KSor hyb_KS or itr_KS or tra_KS))
CarAnox_MAG_435	Chloroflexota	terpene	MAG_435_26	15467	1	15468	TRUE	FALSE	[4646:5468](-)	(Terpene_synth or Terpene_synth_C orphytoene_synt or Lycopene_cycl or terpene_cyclase or NapT7or fung_ggpps or fung_ggpps2 or trichodiene_synth or TRI5)
CarAnox_MAG_435	Chloroflexota	terpene	MAG_435_8	20953	1	20954	FALSE	FALSE	[25416:26370](-)	(Terpene_synth or Terpene_synth_C orphytoene_synt or Lycopene_cycl or terpene_cyclase or NapT7or fung_ggpps or fung_ggpps2 or trichodiene_synth or TRI5)
CarAnox_MAG_435	Chloroflexota	NRPS-like	MAG_435_91	22563	1	22564	TRUE	FALSE	[20373:22935](-)	cds((PP-binding or NAD_binding_4) and(AMP-binding or A-OX))
CarAnox_MAG_43	Bacteroidota	RRE-containing	MAG_43_2	20293	1	20294	FALSE	FALSE	[105813:106107](-)	minimum(1,[Bottromycin_Methyltransferase_RRE, Cyanobactin_D_RRE,Cytolysin_C_RRE, Goadsporin_CD_RRE,Heterocycloanthracin_C_RRE, Lanthipeptide_LanB_RRE,Lasso_Fused_RRE, Mycofactocin_RRE, NHLP_CD_RRE,Other_Sactipeptide_rSAM_RRE, Pantocin_Microcin_RRE,Plantazolicin_C_RRE, PlpY_RRE, PqqD_RRE,Proteusin_Epimerase_RRE, Proteusin_Methyltransferase_RRE,Quinohemoprotein_rSAM_RRE, Ranthipeptide_rSAM_RRE,Stand_Alone_Lasso_RRE, Streptide_RRE, Subtilosin_rSAM_RRE,Thiaglutamate_B_RRE, Thiaglutamate_G_RRE,Thiaglutamate_I_RRE, Thiopeptide_F_RRE, Thuricin_rSAM_RRE,Thurincin_rSAM_RRE, Trifolitoxin_RRE])
CarAnox_MAG_451	Desulfobacterota	hglE-KS	MAG_451_131	11680	1	11681	TRUE	FALSE	[4894:11521](+)	(hglE or hglD)
CarAnox_MAG_451	Desulfobacterota	T1PKS	MAG_451_1	53410	1	53411	TRUE	TRUE	[7988:33411]	cds(PKS_AT and (PKS_KS or ene_KS or mod_KSor hyb_KS or itr_KS or tra_KS))
CarAnox_MAG_451	Desulfobacterota	NRPS	MAG_451_1	40006	1	40007	TRUE	TRUE	[3686:20007]	cds(Condensation and (AMP-binding orA-OX))
CarAnox_MAG_451	Desulfobacterota	terpene	MAG_451_28	14022	1	14023	TRUE	FALSE	[22517:23570](-)	(Terpene_synth or Terpene_synth_C orphytoene_synt or Lycopene_cycl or terpene_cyclase or NapT7or fung_ggpps or fung_ggpps2 or trichodiene_synth or TRI5)
CarAnox_MAG_451	Desulfobacterota	hglE-KS	MAG_451_41	21859	1	21860	TRUE	TRUE	[150:7179](+)	(hglE or hglD)
CarAnox_MAG_451	Desulfobacterota	T1PKS	MAG_451_41	21859	1	21860	TRUE	TRUE	[150:7179](+)	cds(PKS_AT and (PKS_KS or ene_KS or mod_KSor hyb_KS or itr_KS or tra_KS))
CarAnox_MAG_453	Krumholzibacteriota	RRE-containing	MAG_453_26	10473	1	10474	TRUE	FALSE	[32375:32753](+)	minimum(1,[Bottromycin_Methyltransferase_RRE, Cyanobactin_D_RRE,Cytolysin_C_RRE, Goadsporin_CD_RRE,Heterocycloanthracin_C_RRE, Lanthipeptide_LanB_RRE,Lasso_Fused_RRE, Mycofactocin_RRE, NHLP_CD_RRE,Other_Sactipeptide_rSAM_RRE, Pantocin_Microcin_RRE,Plantazolicin_C_RRE, PlpY_RRE, PqqD_RRE,Proteusin_Epimerase_RRE, Proteusin_Methyltransferase_RRE,Quinohemoprotein_rSAM_RRE, Ranthipeptide_rSAM_RRE,Stand_Alone_Lasso_RRE, Streptide_RRE, Subtilosin_rSAM_RRE,Thiaglutamate_B_RRE, Thiaglutamate_G_RRE,Thiaglutamate_I_RRE, Thiopeptide_F_RRE, Thuricin_rSAM_RRE,Thurincin_rSAM_RRE, Trifolitoxin_RRE])
CarAnox_MAG_45	Omnitrophota	ladderane	MAG_45_7	35051	1	35052	TRUE	FALSE	[11144:15052]	ladderane
CarAnox_MAG_464	Delongbacteria	terpene	MAG_464_10	22055	1	22056	FALSE	FALSE	[68940:70996]	(Terpene_synth or Terpene_synth_C orphytoene_synt or Lycopene_cycl or terpene_cyclase or NapT7or fung_ggpps or fung_ggpps2 or trichodiene_synth or TRI5)
CarAnox_MAG_464	Delongbacteria	RRE-containing	MAG_464_21	20260	1	20261	FALSE	FALSE	[38538:38799](-)	minimum(1,[Bottromycin_Methyltransferase_RRE, Cyanobactin_D_RRE,Cytolysin_C_RRE, Goadsporin_CD_RRE,Heterocycloanthracin_C_RRE, Lanthipeptide_LanB_RRE,Lasso_Fused_RRE, Mycofactocin_RRE, NHLP_CD_RRE,Other_Sactipeptide_rSAM_RRE, Pantocin_Microcin_RRE,Plantazolicin_C_RRE, PlpY_RRE, PqqD_RRE,Proteusin_Epimerase_RRE, Proteusin_Methyltransferase_RRE,Quinohemoprotein_rSAM_RRE, Ranthipeptide_rSAM_RRE,Stand_Alone_Lasso_RRE, Streptide_RRE, Subtilosin_rSAM_RRE,Thiaglutamate_B_RRE, Thiaglutamate_G_RRE,Thiaglutamate_I_RRE, Thiopeptide_F_RRE, Thuricin_rSAM_RRE,Thurincin_rSAM_RRE, Trifolitoxin_RRE])
CarAnox_MAG_46	Omnitrophota	RiPP-like	MAG_46_1	10794	1	10795	FALSE	TRUE	[106896:107691](+)	(strepbact or Antimicrobial14 orBacteriocin_IId or BacteriocIIc_cy or Bacteriocin_II orBacteriocin_IIi or Lactococcin or Antimicrobial17 orLactococcin_972 or Bacteriocin_IIc or LcnG-beta or Cloacinor Linocin_M18 or TIGR03651 or TIGR03693 or TIGR03601 orTIGR03795 or TIGR03975 or DUF692 or TIGR01193)
CarAnox_MAG_46	Omnitrophota	phosphonate	MAG_46_1	41658	1	41659	FALSE	TRUE	[150440:152099](+)	phosphonates
CarAnox_MAG_46	Omnitrophota	NRPS-like	MAG_46_1	42678	1	42679	FALSE	TRUE	[221930:224609](+)	cds((PP-binding or NAD_binding_4) and(AMP-binding or A-OX))
CarAnox_MAG_479	Omnitrophota	ladderane	MAG_479_5	41944	1	41945	TRUE	FALSE	[36316:41909]	ladderane
CarAnox_MAG_479	Omnitrophota	NRPS-like	MAG_479_9	37878	1	37879	TRUE	FALSE	[30320:33014](+)	cds((PP-binding or NAD_binding_4) and(AMP-binding or A-OX))
CarAnox_MAG_47	Planctomycetota	terpene	MAG_47_4	21976	1	21977	FALSE	FALSE	[43840:45817](-)	(Terpene_synth or Terpene_synth_C orphytoene_synt or Lycopene_cycl or terpene_cyclase or NapT7or fung_ggpps or fung_ggpps2 or trichodiene_synth or TRI5)
CarAnox_MAG_47	Planctomycetota	terpene	MAG_47_55	18770	1	18771	TRUE	FALSE	[6950:8771]	(Terpene_synth or Terpene_synth_C orphytoene_synt or Lycopene_cycl or terpene_cyclase or NapT7or fung_ggpps or fung_ggpps2 or trichodiene_synth or TRI5)
CarAnox_MAG_481	Planctomycetota	RRE-containing	MAG_481_133	13600	1	13601	TRUE	FALSE	[3184:3601](+)	minimum(1,[Bottromycin_Methyltransferase_RRE, Cyanobactin_D_RRE,Cytolysin_C_RRE, Goadsporin_CD_RRE,Heterocycloanthracin_C_RRE, Lanthipeptide_LanB_RRE,Lasso_Fused_RRE, Mycofactocin_RRE, NHLP_CD_RRE,Other_Sactipeptide_rSAM_RRE, Pantocin_Microcin_RRE,Plantazolicin_C_RRE, PlpY_RRE, PqqD_RRE,Proteusin_Epimerase_RRE, Proteusin_Methyltransferase_RRE,Quinohemoprotein_rSAM_RRE, Ranthipeptide_rSAM_RRE,Stand_Alone_Lasso_RRE, Streptide_RRE, Subtilosin_rSAM_RRE,Thiaglutamate_B_RRE, Thiaglutamate_G_RRE,Thiaglutamate_I_RRE, Thiopeptide_F_RRE, Thuricin_rSAM_RRE,Thurincin_rSAM_RRE, Trifolitoxin_RRE])
CarAnox_MAG_481	Planctomycetota	RRE-containing	MAG_481_26	20290	1	20291	FALSE	FALSE	[16063:16354](+)	minimum(1,[Bottromycin_Methyltransferase_RRE, Cyanobactin_D_RRE,Cytolysin_C_RRE, Goadsporin_CD_RRE,Heterocycloanthracin_C_RRE, Lanthipeptide_LanB_RRE,Lasso_Fused_RRE, Mycofactocin_RRE, NHLP_CD_RRE,Other_Sactipeptide_rSAM_RRE, Pantocin_Microcin_RRE,Plantazolicin_C_RRE, PlpY_RRE, PqqD_RRE,Proteusin_Epimerase_RRE, Proteusin_Methyltransferase_RRE,Quinohemoprotein_rSAM_RRE, Ranthipeptide_rSAM_RRE,Stand_Alone_Lasso_RRE, Streptide_RRE, Subtilosin_rSAM_RRE,Thiaglutamate_B_RRE, Thiaglutamate_G_RRE,Thiaglutamate_I_RRE, Thiopeptide_F_RRE, Thuricin_rSAM_RRE,Thurincin_rSAM_RRE, Trifolitoxin_RRE])
CarAnox_MAG_485	Myxococcota	arylpolyene	MAG_485_1	43112	1	43113	FALSE	TRUE	[74170:77283]	(APE_KS1 or APE_KS2)
CarAnox_MAG_485	Myxococcota	ladderane	MAG_485_1	42294	22625	64919	FALSE	TRUE	[96794:99089](-)	ladderane
CarAnox_MAG_485	Myxococcota	acyl_amino_acids	MAG_485_247	13479	1	13480	TRUE	FALSE	[12017:12944](-)	NasY
CarAnox_MAG_485	Myxococcota	RRE-containing	MAG_485_306	10721	1	10722	TRUE	FALSE	[5331:5592](-)	minimum(1,[Bottromycin_Methyltransferase_RRE, Cyanobactin_D_RRE,Cytolysin_C_RRE, Goadsporin_CD_RRE,Heterocycloanthracin_C_RRE, Lanthipeptide_LanB_RRE,Lasso_Fused_RRE, Mycofactocin_RRE, NHLP_CD_RRE,Other_Sactipeptide_rSAM_RRE, Pantocin_Microcin_RRE,Plantazolicin_C_RRE, PlpY_RRE, PqqD_RRE,Proteusin_Epimerase_RRE, Proteusin_Methyltransferase_RRE,Quinohemoprotein_rSAM_RRE, Ranthipeptide_rSAM_RRE,Stand_Alone_Lasso_RRE, Streptide_RRE, Subtilosin_rSAM_RRE,Thiaglutamate_B_RRE, Thiaglutamate_G_RRE,Thiaglutamate_I_RRE, Thiopeptide_F_RRE, Thuricin_rSAM_RRE,Thurincin_rSAM_RRE, Trifolitoxin_RRE])
CarAnox_MAG_485	Myxococcota	ladderane	MAG_485_318	10101	1	10102	TRUE	FALSE	[7321:8548](-)	ladderane
CarAnox_MAG_485	Myxococcota	T1PKS	MAG_485_32	37215	1	37216	TRUE	FALSE	[12798:19767](+)	cds(PKS_AT and (PKS_KS or ene_KS or mod_KSor hyb_KS or itr_KS or tra_KS))
CarAnox_MAG_485	Myxococcota	NRPS	MAG_485_43	33231	1	33232	TRUE	TRUE	[2240:13232](+)	cds(Condensation and (AMP-binding orA-OX))
CarAnox_MAG_485	Myxococcota	T1PKS	MAG_485_43	33231	1	33232	TRUE	TRUE	[2240:13232](+)	cds(PKS_AT and (PKS_KS or ene_KS or mod_KSor hyb_KS or itr_KS or tra_KS))
CarAnox_MAG_485	Myxococcota	LAP	MAG_485_44	32794	1	32795	TRUE	TRUE	[11462:28479]	((((goadsporin_like or PF00881 orTIGR03605) and (YcaO or TIGR03882 or TIGR03604)) orTIGR03603 or TIGR03602) and not cyanobactin_synth)
CarAnox_MAG_485	Myxococcota	thiopeptide	MAG_485_44	24119	8676	32795	TRUE	TRUE	[20137:28479]	((YcaO or TIGR03882) and ((thio_amide and(PF06968 or PF04055 or PF07366)) or Lant_dehydr_C orLant_dehydr_N or PF07366 or PF06968 or PF04055) orthiostrepton)
CarAnox_MAG_485	Myxococcota	RiPP-like	MAG_485_44	13953	13676	27629	FALSE	TRUE	[20137:24091]	(strepbact or Antimicrobial14 orBacteriocin_IId or BacteriocIIc_cy or Bacteriocin_II orBacteriocin_IIi or Lactococcin or Antimicrobial17 orLactococcin_972 or Bacteriocin_IIc or LcnG-beta or Cloacinor Linocin_M18 or TIGR03651 or TIGR03693 or TIGR03601 orTIGR03795 or TIGR03975 or DUF692 or TIGR01193)
CarAnox_MAG_485	Myxococcota	T1PKS	MAG_485_60	24197	1	24198	TRUE	FALSE	[26030:30227](+)	cds(PKS_AT and (PKS_KS or ene_KS or mod_KSor hyb_KS or itr_KS or tra_KS))
CarAnox_MAG_485	Myxococcota	T3PKS	MAG_485_7	41058	1	41059	FALSE	FALSE	[27186:28245](-)	(Chal_sti_synt_C or Chal_sti_synt_N)
CarAnox_MAG_495	Nanoarchaeota	NRPS-like	MAG_495_5	32181	1	32182	TRUE	FALSE	[9980:12182](+)	cds((PP-binding or NAD_binding_4) and(AMP-binding or A-OX))
CarAnox_MAG_49	Omnitrophota	NRPS-like	MAG_49_2	42690	1	42691	FALSE	TRUE	[162846:165537](+)	cds((PP-binding or NAD_binding_4) and(AMP-binding or A-OX))
CarAnox_MAG_49	Omnitrophota	hserlactone	MAG_49_2	20734	9255	29989	FALSE	TRUE	[162100:162835](+)	Autoind_synth
CarAnox_MAG_49	Omnitrophota	ladderane	MAG_49_5	43890	1	43891	FALSE	FALSE	[46107:49998]	ladderane
CarAnox_MAG_49	Omnitrophota	betalactone	MAG_49_7	23629	1	23630	TRUE	FALSE	[22228:29131]	(HMGL-like and AMP-binding)
CarAnox_MAG_501	Proteobacteria	terpene	MAG_501_63	13349	1	13350	TRUE	FALSE	[2519:3350](+)	(Terpene_synth or Terpene_synth_C orphytoene_synt or Lycopene_cycl or terpene_cyclase or NapT7or fung_ggpps or fung_ggpps2 or trichodiene_synth or TRI5)
CarAnox_MAG_501	Proteobacteria	hserlactone	MAG_501_65	14460	1	14461	TRUE	FALSE	[8074:8662](+)	Autoind_synth
CarAnox_MAG_501	Proteobacteria	RiPP-like	MAG_501_68	10851	1	10852	FALSE	FALSE	[5253:6105](+)	(strepbact or Antimicrobial14 orBacteriocin_IId or BacteriocIIc_cy or Bacteriocin_II orBacteriocin_IIi or Lactococcin or Antimicrobial17 orLactococcin_972 or Bacteriocin_IIc or LcnG-beta or Cloacinor Linocin_M18 or TIGR03651 or TIGR03693 or TIGR03601 orTIGR03795 or TIGR03975 or DUF692 or TIGR01193)
CarAnox_MAG_501	Proteobacteria	terpene	MAG_501_6	21043	1	21044	FALSE	FALSE	[18487:19531](+)	(Terpene_synth or Terpene_synth_C orphytoene_synt or Lycopene_cycl or terpene_cyclase or NapT7or fung_ggpps or fung_ggpps2 or trichodiene_synth or TRI5)
CarAnox_MAG_503	Myxococcota	RRE-containing	MAG_503_118	14274	1	14275	TRUE	FALSE	[9064:9355](-)	minimum(1,[Bottromycin_Methyltransferase_RRE, Cyanobactin_D_RRE,Cytolysin_C_RRE, Goadsporin_CD_RRE,Heterocycloanthracin_C_RRE, Lanthipeptide_LanB_RRE,Lasso_Fused_RRE, Mycofactocin_RRE, NHLP_CD_RRE,Other_Sactipeptide_rSAM_RRE, Pantocin_Microcin_RRE,Plantazolicin_C_RRE, PlpY_RRE, PqqD_RRE,Proteusin_Epimerase_RRE, Proteusin_Methyltransferase_RRE,Quinohemoprotein_rSAM_RRE, Ranthipeptide_rSAM_RRE,Stand_Alone_Lasso_RRE, Streptide_RRE, Subtilosin_rSAM_RRE,Thiaglutamate_B_RRE, Thiaglutamate_G_RRE,Thiaglutamate_I_RRE, Thiopeptide_F_RRE, Thuricin_rSAM_RRE,Thurincin_rSAM_RRE, Trifolitoxin_RRE])
CarAnox_MAG_504	Desulfobacterota	arylpolyene	MAG_504_30	21453	1	21454	TRUE	FALSE	[4906:15541]	(APE_KS1 or APE_KS2)
CarAnox_MAG_504	Desulfobacterota	arylpolyene	MAG_504_62	13918	1	13919	TRUE	FALSE	[4375:5527](-)	(APE_KS1 or APE_KS2)
CarAnox_MAG_51	Altiarchaeota	RRE-containing	MAG_51_17	14030	1	14031	TRUE	FALSE	[19998:20262](-)	minimum(1,[Bottromycin_Methyltransferase_RRE, Cyanobactin_D_RRE,Cytolysin_C_RRE, Goadsporin_CD_RRE,Heterocycloanthracin_C_RRE, Lanthipeptide_LanB_RRE,Lasso_Fused_RRE, Mycofactocin_RRE, NHLP_CD_RRE,Other_Sactipeptide_rSAM_RRE, Pantocin_Microcin_RRE,Plantazolicin_C_RRE, PlpY_RRE, PqqD_RRE,Proteusin_Epimerase_RRE, Proteusin_Methyltransferase_RRE,Quinohemoprotein_rSAM_RRE, Ranthipeptide_rSAM_RRE,Stand_Alone_Lasso_RRE, Streptide_RRE, Subtilosin_rSAM_RRE,Thiaglutamate_B_RRE, Thiaglutamate_G_RRE,Thiaglutamate_I_RRE, Thiopeptide_F_RRE, Thuricin_rSAM_RRE,Thurincin_rSAM_RRE, Trifolitoxin_RRE])
CarAnox_MAG_522	Omnitrophota	ladderane	MAG_522_13	32804	1	32805	TRUE	FALSE	[11572:12805](-)	ladderane
CarAnox_MAG_522	Omnitrophota	ladderane	MAG_522_1	41241	1	41242	FALSE	FALSE	[66790:68032](-)	ladderane
CarAnox_MAG_522	Omnitrophota	NRPS-like	MAG_522_3	42726	1	42727	FALSE	TRUE	[24218:26945](+)	cds((PP-binding or NAD_binding_4) and(AMP-binding or A-OX))
CarAnox_MAG_522	Omnitrophota	ranthipeptide	MAG_522_3	24552	32736	57288	FALSE	TRUE	[46953:51506]	(TIGR03973 or SCIFF or (cds(PF04055 and(TIGR04085 or SPASM)) and minimum(1,[Bottromycin_Methyltransferase_RRE, Cyanobactin_D_RRE,Cytolysin_C_RRE, Goadsporin_CD_RRE,Heterocycloanthracin_C_RRE, Lanthipeptide_LanB_RRE,Lasso_Fused_RRE, Mycofactocin_RRE, NHLP_CD_RRE,Other_Sactipeptide_rSAM_RRE, Pantocin_Microcin_RRE,Plantazolicin_C_RRE, PlpY_RRE, PqqD_RRE,Proteusin_Epimerase_RRE, Proteusin_Methyltransferase_RRE,Quinohemoprotein_rSAM_RRE, Ranthipeptide_rSAM_RRE,Stand_Alone_Lasso_RRE, Streptide_RRE, Subtilosin_rSAM_RRE,Thiaglutamate_B_RRE, Thiaglutamate_G_RRE,Thiaglutamate_I_RRE, Thiopeptide_F_RRE, Thuricin_rSAM_RRE,Thurincin_rSAM_RRE, Trifolitoxin_RRE]) and not (TIGR01716or subtilosin or TIGR02111 or TIGR03966 or TIGR04103 orYcaO or TIGR03882)))
CarAnox_MAG_522	Omnitrophota	ranthipeptide	MAG_522_7	22957	1	22958	FALSE	FALSE	[42887:45845]	(TIGR03973 or SCIFF or (cds(PF04055 and(TIGR04085 or SPASM)) and minimum(1,[Bottromycin_Methyltransferase_RRE, Cyanobactin_D_RRE,Cytolysin_C_RRE, Goadsporin_CD_RRE,Heterocycloanthracin_C_RRE, Lanthipeptide_LanB_RRE,Lasso_Fused_RRE, Mycofactocin_RRE, NHLP_CD_RRE,Other_Sactipeptide_rSAM_RRE, Pantocin_Microcin_RRE,Plantazolicin_C_RRE, PlpY_RRE, PqqD_RRE,Proteusin_Epimerase_RRE, Proteusin_Methyltransferase_RRE,Quinohemoprotein_rSAM_RRE, Ranthipeptide_rSAM_RRE,Stand_Alone_Lasso_RRE, Streptide_RRE, Subtilosin_rSAM_RRE,Thiaglutamate_B_RRE, Thiaglutamate_G_RRE,Thiaglutamate_I_RRE, Thiopeptide_F_RRE, Thuricin_rSAM_RRE,Thurincin_rSAM_RRE, Trifolitoxin_RRE]) and not (TIGR01716or subtilosin or TIGR02111 or TIGR03966 or TIGR04103 orYcaO or TIGR03882)))
CarAnox_MAG_529	Krumholzibacteriota	RRE-containing	MAG_529_10	21526	1	21527	FALSE	FALSE	[36945:38472](-)	minimum(1,[Bottromycin_Methyltransferase_RRE, Cyanobactin_D_RRE,Cytolysin_C_RRE, Goadsporin_CD_RRE,Heterocycloanthracin_C_RRE, Lanthipeptide_LanB_RRE,Lasso_Fused_RRE, Mycofactocin_RRE, NHLP_CD_RRE,Other_Sactipeptide_rSAM_RRE, Pantocin_Microcin_RRE,Plantazolicin_C_RRE, PlpY_RRE, PqqD_RRE,Proteusin_Epimerase_RRE, Proteusin_Methyltransferase_RRE,Quinohemoprotein_rSAM_RRE, Ranthipeptide_rSAM_RRE,Stand_Alone_Lasso_RRE, Streptide_RRE, Subtilosin_rSAM_RRE,Thiaglutamate_B_RRE, Thiaglutamate_G_RRE,Thiaglutamate_I_RRE, Thiopeptide_F_RRE, Thuricin_rSAM_RRE,Thurincin_rSAM_RRE, Trifolitoxin_RRE])
CarAnox_MAG_529	Krumholzibacteriota	RRE-containing	MAG_529_1	20386	1	20387	FALSE	FALSE	[140628:141015](-)	minimum(1,[Bottromycin_Methyltransferase_RRE, Cyanobactin_D_RRE,Cytolysin_C_RRE, Goadsporin_CD_RRE,Heterocycloanthracin_C_RRE, Lanthipeptide_LanB_RRE,Lasso_Fused_RRE, Mycofactocin_RRE, NHLP_CD_RRE,Other_Sactipeptide_rSAM_RRE, Pantocin_Microcin_RRE,Plantazolicin_C_RRE, PlpY_RRE, PqqD_RRE,Proteusin_Epimerase_RRE, Proteusin_Methyltransferase_RRE,Quinohemoprotein_rSAM_RRE, Ranthipeptide_rSAM_RRE,Stand_Alone_Lasso_RRE, Streptide_RRE, Subtilosin_rSAM_RRE,Thiaglutamate_B_RRE, Thiaglutamate_G_RRE,Thiaglutamate_I_RRE, Thiopeptide_F_RRE, Thuricin_rSAM_RRE,Thurincin_rSAM_RRE, Trifolitoxin_RRE])
CarAnox_MAG_529	Krumholzibacteriota	lanthipeptide-class-i	MAG_529_23	24506	1	24507	TRUE	FALSE	[34809:39428]	((LANC_like and (Lant_dehydr_N orLant_dehydr_C)) and not (YcaO or TIGR03882))
CarAnox_MAG_529	Krumholzibacteriota	ranthipeptide	MAG_529_3	21315	1	21316	FALSE	FALSE	[137835:139151]	(TIGR03973 or SCIFF or (cds(PF04055 and(TIGR04085 or SPASM)) and minimum(1,[Bottromycin_Methyltransferase_RRE, Cyanobactin_D_RRE,Cytolysin_C_RRE, Goadsporin_CD_RRE,Heterocycloanthracin_C_RRE, Lanthipeptide_LanB_RRE,Lasso_Fused_RRE, Mycofactocin_RRE, NHLP_CD_RRE,Other_Sactipeptide_rSAM_RRE, Pantocin_Microcin_RRE,Plantazolicin_C_RRE, PlpY_RRE, PqqD_RRE,Proteusin_Epimerase_RRE, Proteusin_Methyltransferase_RRE,Quinohemoprotein_rSAM_RRE, Ranthipeptide_rSAM_RRE,Stand_Alone_Lasso_RRE, Streptide_RRE, Subtilosin_rSAM_RRE,Thiaglutamate_B_RRE, Thiaglutamate_G_RRE,Thiaglutamate_I_RRE, Thiopeptide_F_RRE, Thuricin_rSAM_RRE,Thurincin_rSAM_RRE, Trifolitoxin_RRE]) and not (TIGR01716or subtilosin or TIGR02111 or TIGR03966 or TIGR04103 orYcaO or TIGR03882)))
CarAnox_MAG_529	Krumholzibacteriota	RRE-containing	MAG_529_51	11781	1	11782	TRUE	FALSE	[1500:1782](-)	minimum(1,[Bottromycin_Methyltransferase_RRE, Cyanobactin_D_RRE,Cytolysin_C_RRE, Goadsporin_CD_RRE,Heterocycloanthracin_C_RRE, Lanthipeptide_LanB_RRE,Lasso_Fused_RRE, Mycofactocin_RRE, NHLP_CD_RRE,Other_Sactipeptide_rSAM_RRE, Pantocin_Microcin_RRE,Plantazolicin_C_RRE, PlpY_RRE, PqqD_RRE,Proteusin_Epimerase_RRE, Proteusin_Methyltransferase_RRE,Quinohemoprotein_rSAM_RRE, Ranthipeptide_rSAM_RRE,Stand_Alone_Lasso_RRE, Streptide_RRE, Subtilosin_rSAM_RRE,Thiaglutamate_B_RRE, Thiaglutamate_G_RRE,Thiaglutamate_I_RRE, Thiopeptide_F_RRE, Thuricin_rSAM_RRE,Thurincin_rSAM_RRE, Trifolitoxin_RRE])
CarAnox_MAG_530	Planctomycetota	lanthipeptide-class-i	MAG_530_104	10346	1	10347	TRUE	FALSE	[7131:10346]	((LANC_like and (Lant_dehydr_N orLant_dehydr_C)) and not (YcaO or TIGR03882))
CarAnox_MAG_530	Planctomycetota	terpene	MAG_530_3	21844	1	21845	FALSE	FALSE	[34946:36791](-)	(Terpene_synth or Terpene_synth_C orphytoene_synt or Lycopene_cycl or terpene_cyclase or NapT7or fung_ggpps or fung_ggpps2 or trichodiene_synth or TRI5)
CarAnox_MAG_530	Planctomycetota	NRPS-like	MAG_530_45	24282	1	24283	TRUE	FALSE	[15435:18066](-)	cds((PP-binding or NAD_binding_4) and(AMP-binding or A-OX))
CarAnox_MAG_539	Eisenbacteria	hglE-KS	MAG_539_10	47553	1	47554	FALSE	TRUE	[47474:55028](+)	(hglE or hglD)
CarAnox_MAG_539	Eisenbacteria	T1PKS	MAG_539_10	44757	7509	52266	FALSE	TRUE	[54982:59740](+)	cds(PKS_AT and (PKS_KS or ene_KS or mod_KSor hyb_KS or itr_KS or tra_KS))
CarAnox_MAG_539	Eisenbacteria	RRE-containing	MAG_539_10	20440	34205	54645	FALSE	TRUE	[71678:72119](-)	minimum(1,[Bottromycin_Methyltransferase_RRE, Cyanobactin_D_RRE,Cytolysin_C_RRE, Goadsporin_CD_RRE,Heterocycloanthracin_C_RRE, Lanthipeptide_LanB_RRE,Lasso_Fused_RRE, Mycofactocin_RRE, NHLP_CD_RRE,Other_Sactipeptide_rSAM_RRE, Pantocin_Microcin_RRE,Plantazolicin_C_RRE, PlpY_RRE, PqqD_RRE,Proteusin_Epimerase_RRE, Proteusin_Methyltransferase_RRE,Quinohemoprotein_rSAM_RRE, Ranthipeptide_rSAM_RRE,Stand_Alone_Lasso_RRE, Streptide_RRE, Subtilosin_rSAM_RRE,Thiaglutamate_B_RRE, Thiaglutamate_G_RRE,Thiaglutamate_I_RRE, Thiopeptide_F_RRE, Thuricin_rSAM_RRE,Thurincin_rSAM_RRE, Trifolitoxin_RRE])
CarAnox_MAG_539	Eisenbacteria	ranthipeptide	MAG_539_46	21496	1	21497	FALSE	FALSE	[12385:13882](+)	(TIGR03973 or SCIFF or (cds(PF04055 and(TIGR04085 or SPASM)) and minimum(1,[Bottromycin_Methyltransferase_RRE, Cyanobactin_D_RRE,Cytolysin_C_RRE, Goadsporin_CD_RRE,Heterocycloanthracin_C_RRE, Lanthipeptide_LanB_RRE,Lasso_Fused_RRE, Mycofactocin_RRE, NHLP_CD_RRE,Other_Sactipeptide_rSAM_RRE, Pantocin_Microcin_RRE,Plantazolicin_C_RRE, PlpY_RRE, PqqD_RRE,Proteusin_Epimerase_RRE, Proteusin_Methyltransferase_RRE,Quinohemoprotein_rSAM_RRE, Ranthipeptide_rSAM_RRE,Stand_Alone_Lasso_RRE, Streptide_RRE, Subtilosin_rSAM_RRE,Thiaglutamate_B_RRE, Thiaglutamate_G_RRE,Thiaglutamate_I_RRE, Thiopeptide_F_RRE, Thuricin_rSAM_RRE,Thurincin_rSAM_RRE, Trifolitoxin_RRE]) and not (TIGR01716or subtilosin or TIGR02111 or TIGR03966 or TIGR04103 orYcaO or TIGR03882)))
CarAnox_MAG_541	Thermoplasmatota	terpene	MAG_541_13	20022	1	20023	TRUE	FALSE	[34233:36640]	(Terpene_synth or Terpene_synth_C orphytoene_synt or Lycopene_cycl or terpene_cyclase or NapT7or fung_ggpps or fung_ggpps2 or trichodiene_synth or TRI5)
CarAnox_MAG_541	Thermoplasmatota	T1PKS	MAG_541_5	34446	1	34447	TRUE	FALSE	[63871:72352](+)	cds(PKS_AT and (PKS_KS or ene_KS or mod_KSor hyb_KS or itr_KS or tra_KS))
CarAnox_MAG_545	Thermoplasmatota	terpene	MAG_545_2	22392	1	22393	FALSE	FALSE	[117755:120148]	(Terpene_synth or Terpene_synth_C orphytoene_synt or Lycopene_cycl or terpene_cyclase or NapT7or fung_ggpps or fung_ggpps2 or trichodiene_synth or TRI5)
CarAnox_MAG_547	Chloroflexota	T1PKS	MAG_547_36	32357	1	32358	TRUE	FALSE	[29466:38094](+)	cds(PKS_AT and (PKS_KS or ene_KS or mod_KSor hyb_KS or itr_KS or tra_KS))
CarAnox_MAG_547	Chloroflexota	terpene	MAG_547_60	19533	1	19534	TRUE	FALSE	[8712:9534](+)	(Terpene_synth or Terpene_synth_C orphytoene_synt or Lycopene_cycl or terpene_cyclase or NapT7or fung_ggpps or fung_ggpps2 or trichodiene_synth or TRI5)
CarAnox_MAG_547	Chloroflexota	terpene	MAG_547_61	11030	1	11031	TRUE	FALSE	[62:1031](-)	(Terpene_synth or Terpene_synth_C orphytoene_synt or Lycopene_cycl or terpene_cyclase or NapT7or fung_ggpps or fung_ggpps2 or trichodiene_synth or TRI5)
CarAnox_MAG_547	Chloroflexota	lanthipeptide-class-ii	MAG_547_6	23272	1	23273	FALSE	FALSE	[75024:78297](+)	cds(LANC_like and DUF4135)
CarAnox_MAG_548	Planctomycetota	terpene	MAG_548_13	21712	1	21713	FALSE	FALSE	[17214:18927](-)	(Terpene_synth or Terpene_synth_C orphytoene_synt or Lycopene_cycl or terpene_cyclase or NapT7or fung_ggpps or fung_ggpps2 or trichodiene_synth or TRI5)
CarAnox_MAG_548	Planctomycetota	RRE-containing	MAG_548_33	13293	1	13294	TRUE	FALSE	[24243:24612](-)	minimum(1,[Bottromycin_Methyltransferase_RRE, Cyanobactin_D_RRE,Cytolysin_C_RRE, Goadsporin_CD_RRE,Heterocycloanthracin_C_RRE, Lanthipeptide_LanB_RRE,Lasso_Fused_RRE, Mycofactocin_RRE, NHLP_CD_RRE,Other_Sactipeptide_rSAM_RRE, Pantocin_Microcin_RRE,Plantazolicin_C_RRE, PlpY_RRE, PqqD_RRE,Proteusin_Epimerase_RRE, Proteusin_Methyltransferase_RRE,Quinohemoprotein_rSAM_RRE, Ranthipeptide_rSAM_RRE,Stand_Alone_Lasso_RRE, Streptide_RRE, Subtilosin_rSAM_RRE,Thiaglutamate_B_RRE, Thiaglutamate_G_RRE,Thiaglutamate_I_RRE, Thiopeptide_F_RRE, Thuricin_rSAM_RRE,Thurincin_rSAM_RRE, Trifolitoxin_RRE])
CarAnox_MAG_548	Planctomycetota	RRE-containing	MAG_548_6	20266	1	20267	FALSE	FALSE	[29157:29424](-)	minimum(1,[Bottromycin_Methyltransferase_RRE, Cyanobactin_D_RRE,Cytolysin_C_RRE, Goadsporin_CD_RRE,Heterocycloanthracin_C_RRE, Lanthipeptide_LanB_RRE,Lasso_Fused_RRE, Mycofactocin_RRE, NHLP_CD_RRE,Other_Sactipeptide_rSAM_RRE, Pantocin_Microcin_RRE,Plantazolicin_C_RRE, PlpY_RRE, PqqD_RRE,Proteusin_Epimerase_RRE, Proteusin_Methyltransferase_RRE,Quinohemoprotein_rSAM_RRE, Ranthipeptide_rSAM_RRE,Stand_Alone_Lasso_RRE, Streptide_RRE, Subtilosin_rSAM_RRE,Thiaglutamate_B_RRE, Thiaglutamate_G_RRE,Thiaglutamate_I_RRE, Thiopeptide_F_RRE, Thuricin_rSAM_RRE,Thurincin_rSAM_RRE, Trifolitoxin_RRE])
CarAnox_MAG_554	Desulfobacterota	betalactone	MAG_554_15	22806	1	22807	TRUE	FALSE	[26724:35135]	(HMGL-like and AMP-binding)
CarAnox_MAG_554	Desulfobacterota	ranthipeptide	MAG_554_1	21305	1	21306	FALSE	FALSE	[26768:28074]	(TIGR03973 or SCIFF or (cds(PF04055 and(TIGR04085 or SPASM)) and minimum(1,[Bottromycin_Methyltransferase_RRE, Cyanobactin_D_RRE,Cytolysin_C_RRE, Goadsporin_CD_RRE,Heterocycloanthracin_C_RRE, Lanthipeptide_LanB_RRE,Lasso_Fused_RRE, Mycofactocin_RRE, NHLP_CD_RRE,Other_Sactipeptide_rSAM_RRE, Pantocin_Microcin_RRE,Plantazolicin_C_RRE, PlpY_RRE, PqqD_RRE,Proteusin_Epimerase_RRE, Proteusin_Methyltransferase_RRE,Quinohemoprotein_rSAM_RRE, Ranthipeptide_rSAM_RRE,Stand_Alone_Lasso_RRE, Streptide_RRE, Subtilosin_rSAM_RRE,Thiaglutamate_B_RRE, Thiaglutamate_G_RRE,Thiaglutamate_I_RRE, Thiopeptide_F_RRE, Thuricin_rSAM_RRE,Thurincin_rSAM_RRE, Trifolitoxin_RRE]) and not (TIGR01716or subtilosin or TIGR02111 or TIGR03966 or TIGR04103 orYcaO or TIGR03882)))
CarAnox_MAG_557	Crenarchaeota	RRE-containing	MAG_557_13	15483	1	15484	TRUE	FALSE	[5208:5484](+)	minimum(1,[Bottromycin_Methyltransferase_RRE, Cyanobactin_D_RRE,Cytolysin_C_RRE, Goadsporin_CD_RRE,Heterocycloanthracin_C_RRE, Lanthipeptide_LanB_RRE,Lasso_Fused_RRE, Mycofactocin_RRE, NHLP_CD_RRE,Other_Sactipeptide_rSAM_RRE, Pantocin_Microcin_RRE,Plantazolicin_C_RRE, PlpY_RRE, PqqD_RRE,Proteusin_Epimerase_RRE, Proteusin_Methyltransferase_RRE,Quinohemoprotein_rSAM_RRE, Ranthipeptide_rSAM_RRE,Stand_Alone_Lasso_RRE, Streptide_RRE, Subtilosin_rSAM_RRE,Thiaglutamate_B_RRE, Thiaglutamate_G_RRE,Thiaglutamate_I_RRE, Thiopeptide_F_RRE, Thuricin_rSAM_RRE,Thurincin_rSAM_RRE, Trifolitoxin_RRE])
CarAnox_MAG_563	FEN-1099	T3PKS	MAG_563_12	41049	1	41050	FALSE	FALSE	[43767:44817](-)	(Chal_sti_synt_C or Chal_sti_synt_N)
CarAnox_MAG_563	FEN-1099	T3PKS	MAG_563_3	41076	1	41077	FALSE	FALSE	[73845:74922](-)	(Chal_sti_synt_C or Chal_sti_synt_N)
CarAnox_MAG_567	Omnitrophota	ranthipeptide	MAG_567_18	28576	1	28577	TRUE	FALSE	[1846:20413]	(TIGR03973 or SCIFF or (cds(PF04055 and(TIGR04085 or SPASM)) and minimum(1,[Bottromycin_Methyltransferase_RRE, Cyanobactin_D_RRE,Cytolysin_C_RRE, Goadsporin_CD_RRE,Heterocycloanthracin_C_RRE, Lanthipeptide_LanB_RRE,Lasso_Fused_RRE, Mycofactocin_RRE, NHLP_CD_RRE,Other_Sactipeptide_rSAM_RRE, Pantocin_Microcin_RRE,Plantazolicin_C_RRE, PlpY_RRE, PqqD_RRE,Proteusin_Epimerase_RRE, Proteusin_Methyltransferase_RRE,Quinohemoprotein_rSAM_RRE, Ranthipeptide_rSAM_RRE,Stand_Alone_Lasso_RRE, Streptide_RRE, Subtilosin_rSAM_RRE,Thiaglutamate_B_RRE, Thiaglutamate_G_RRE,Thiaglutamate_I_RRE, Thiopeptide_F_RRE, Thuricin_rSAM_RRE,Thurincin_rSAM_RRE, Trifolitoxin_RRE]) and not (TIGR01716or subtilosin or TIGR02111 or TIGR03966 or TIGR04103 orYcaO or TIGR03882)))
CarAnox_MAG_567	Omnitrophota	ranthipeptide	MAG_567_32	16376	1	16377	TRUE	FALSE	[12475:16015]	(TIGR03973 or SCIFF or (cds(PF04055 and(TIGR04085 or SPASM)) and minimum(1,[Bottromycin_Methyltransferase_RRE, Cyanobactin_D_RRE,Cytolysin_C_RRE, Goadsporin_CD_RRE,Heterocycloanthracin_C_RRE, Lanthipeptide_LanB_RRE,Lasso_Fused_RRE, Mycofactocin_RRE, NHLP_CD_RRE,Other_Sactipeptide_rSAM_RRE, Pantocin_Microcin_RRE,Plantazolicin_C_RRE, PlpY_RRE, PqqD_RRE,Proteusin_Epimerase_RRE, Proteusin_Methyltransferase_RRE,Quinohemoprotein_rSAM_RRE, Ranthipeptide_rSAM_RRE,Stand_Alone_Lasso_RRE, Streptide_RRE, Subtilosin_rSAM_RRE,Thiaglutamate_B_RRE, Thiaglutamate_G_RRE,Thiaglutamate_I_RRE, Thiopeptide_F_RRE, Thuricin_rSAM_RRE,Thurincin_rSAM_RRE, Trifolitoxin_RRE]) and not (TIGR01716or subtilosin or TIGR02111 or TIGR03966 or TIGR04103 orYcaO or TIGR03882)))
CarAnox_MAG_567	Omnitrophota	betalactone	MAG_567_33	16051	1	16052	TRUE	FALSE	[2:6052]	(HMGL-like and AMP-binding)
CarAnox_MAG_567	Omnitrophota	NRPS-like	MAG_567_5	26801	1	26802	TRUE	FALSE	[43395:46044](-)	cds((PP-binding or NAD_binding_4) and(AMP-binding or A-OX))
CarAnox_MAG_568	Planctomycetota	RRE-containing	MAG_568_42	20251	1	20252	FALSE	FALSE	[10786:11038](+)	minimum(1,[Bottromycin_Methyltransferase_RRE, Cyanobactin_D_RRE,Cytolysin_C_RRE, Goadsporin_CD_RRE,Heterocycloanthracin_C_RRE, Lanthipeptide_LanB_RRE,Lasso_Fused_RRE, Mycofactocin_RRE, NHLP_CD_RRE,Other_Sactipeptide_rSAM_RRE, Pantocin_Microcin_RRE,Plantazolicin_C_RRE, PlpY_RRE, PqqD_RRE,Proteusin_Epimerase_RRE, Proteusin_Methyltransferase_RRE,Quinohemoprotein_rSAM_RRE, Ranthipeptide_rSAM_RRE,Stand_Alone_Lasso_RRE, Streptide_RRE, Subtilosin_rSAM_RRE,Thiaglutamate_B_RRE, Thiaglutamate_G_RRE,Thiaglutamate_I_RRE, Thiopeptide_F_RRE, Thuricin_rSAM_RRE,Thurincin_rSAM_RRE, Trifolitoxin_RRE])
CarAnox_MAG_573	Omnitrophota	phosphonate	MAG_573_1	41694	1	41695	FALSE	FALSE	[102696:104391](-)	phosphonates
CarAnox_MAG_573	Omnitrophota	RRE-containing	MAG_573_22	23588	1	23589	TRUE	FALSE	[8564:13589]	minimum(1,[Bottromycin_Methyltransferase_RRE, Cyanobactin_D_RRE,Cytolysin_C_RRE, Goadsporin_CD_RRE,Heterocycloanthracin_C_RRE, Lanthipeptide_LanB_RRE,Lasso_Fused_RRE, Mycofactocin_RRE, NHLP_CD_RRE,Other_Sactipeptide_rSAM_RRE, Pantocin_Microcin_RRE,Plantazolicin_C_RRE, PlpY_RRE, PqqD_RRE,Proteusin_Epimerase_RRE, Proteusin_Methyltransferase_RRE,Quinohemoprotein_rSAM_RRE, Ranthipeptide_rSAM_RRE,Stand_Alone_Lasso_RRE, Streptide_RRE, Subtilosin_rSAM_RRE,Thiaglutamate_B_RRE, Thiaglutamate_G_RRE,Thiaglutamate_I_RRE, Thiopeptide_F_RRE, Thuricin_rSAM_RRE,Thurincin_rSAM_RRE, Trifolitoxin_RRE])
CarAnox_MAG_573	Omnitrophota	terpene	MAG_573_23	23585	1	23586	TRUE	FALSE	[7484:13586]	(Terpene_synth or Terpene_synth_C orphytoene_synt or Lycopene_cycl or terpene_cyclase or NapT7or fung_ggpps or fung_ggpps2 or trichodiene_synth or TRI5)
CarAnox_MAG_573	Omnitrophota	RRE-containing	MAG_573_32	20407	1	20408	FALSE	FALSE	[11212:11620](+)	minimum(1,[Bottromycin_Methyltransferase_RRE, Cyanobactin_D_RRE,Cytolysin_C_RRE, Goadsporin_CD_RRE,Heterocycloanthracin_C_RRE, Lanthipeptide_LanB_RRE,Lasso_Fused_RRE, Mycofactocin_RRE, NHLP_CD_RRE,Other_Sactipeptide_rSAM_RRE, Pantocin_Microcin_RRE,Plantazolicin_C_RRE, PlpY_RRE, PqqD_RRE,Proteusin_Epimerase_RRE, Proteusin_Methyltransferase_RRE,Quinohemoprotein_rSAM_RRE, Ranthipeptide_rSAM_RRE,Stand_Alone_Lasso_RRE, Streptide_RRE, Subtilosin_rSAM_RRE,Thiaglutamate_B_RRE, Thiaglutamate_G_RRE,Thiaglutamate_I_RRE, Thiopeptide_F_RRE, Thuricin_rSAM_RRE,Thurincin_rSAM_RRE, Trifolitoxin_RRE])
CarAnox_MAG_583	Thermoplasmatota	T1PKS	MAG_583_16	29928	1	29929	TRUE	FALSE	[24366:30867](-)	cds(PKS_AT and (PKS_KS or ene_KS or mod_KSor hyb_KS or itr_KS or tra_KS))
CarAnox_MAG_583	Thermoplasmatota	RRE-containing	MAG_583_7	20380	1	20381	FALSE	FALSE	[19721:20102](-)	minimum(1,[Bottromycin_Methyltransferase_RRE, Cyanobactin_D_RRE,Cytolysin_C_RRE, Goadsporin_CD_RRE,Heterocycloanthracin_C_RRE, Lanthipeptide_LanB_RRE,Lasso_Fused_RRE, Mycofactocin_RRE, NHLP_CD_RRE,Other_Sactipeptide_rSAM_RRE, Pantocin_Microcin_RRE,Plantazolicin_C_RRE, PlpY_RRE, PqqD_RRE,Proteusin_Epimerase_RRE, Proteusin_Methyltransferase_RRE,Quinohemoprotein_rSAM_RRE, Ranthipeptide_rSAM_RRE,Stand_Alone_Lasso_RRE, Streptide_RRE, Subtilosin_rSAM_RRE,Thiaglutamate_B_RRE, Thiaglutamate_G_RRE,Thiaglutamate_I_RRE, Thiopeptide_F_RRE, Thuricin_rSAM_RRE,Thurincin_rSAM_RRE, Trifolitoxin_RRE])
CarAnox_MAG_583	Thermoplasmatota	terpene	MAG_583_9	18723	1	18724	TRUE	FALSE	[7698:8724](-)	(Terpene_synth or Terpene_synth_C orphytoene_synt or Lycopene_cycl or terpene_cyclase or NapT7or fung_ggpps or fung_ggpps2 or trichodiene_synth or TRI5)
CarAnox_MAG_589	Bacteroidota	betalactone	MAG_589_1	16397	1	16398	TRUE	FALSE	[357950:362062]	(HMGL-like and AMP-binding)
CarAnox_MAG_589	Bacteroidota	RRE-containing	MAG_589_3	20254	1	20255	FALSE	FALSE	[232789:233044](+)	minimum(1,[Bottromycin_Methyltransferase_RRE, Cyanobactin_D_RRE,Cytolysin_C_RRE, Goadsporin_CD_RRE,Heterocycloanthracin_C_RRE, Lanthipeptide_LanB_RRE,Lasso_Fused_RRE, Mycofactocin_RRE, NHLP_CD_RRE,Other_Sactipeptide_rSAM_RRE, Pantocin_Microcin_RRE,Plantazolicin_C_RRE, PlpY_RRE, PqqD_RRE,Proteusin_Epimerase_RRE, Proteusin_Methyltransferase_RRE,Quinohemoprotein_rSAM_RRE, Ranthipeptide_rSAM_RRE,Stand_Alone_Lasso_RRE, Streptide_RRE, Subtilosin_rSAM_RRE,Thiaglutamate_B_RRE, Thiaglutamate_G_RRE,Thiaglutamate_I_RRE, Thiopeptide_F_RRE, Thuricin_rSAM_RRE,Thurincin_rSAM_RRE, Trifolitoxin_RRE])
CarAnox_MAG_589	Bacteroidota	terpene	MAG_589_7	20836	1	20837	FALSE	FALSE	[100701:101538](-)	(Terpene_synth or Terpene_synth_C orphytoene_synt or Lycopene_cycl or terpene_cyclase or NapT7or fung_ggpps or fung_ggpps2 or trichodiene_synth or TRI5)
CarAnox_MAG_591	Omnitrophota	RRE-containing	MAG_591_11	10307	1	10308	FALSE	TRUE	[235:1396](+)	minimum(1,[Bottromycin_Methyltransferase_RRE, Cyanobactin_D_RRE,Cytolysin_C_RRE, Goadsporin_CD_RRE,Heterocycloanthracin_C_RRE, Lanthipeptide_LanB_RRE,Lasso_Fused_RRE, Mycofactocin_RRE, NHLP_CD_RRE,Other_Sactipeptide_rSAM_RRE, Pantocin_Microcin_RRE,Plantazolicin_C_RRE, PlpY_RRE, PqqD_RRE,Proteusin_Epimerase_RRE, Proteusin_Methyltransferase_RRE,Quinohemoprotein_rSAM_RRE, Ranthipeptide_rSAM_RRE,Stand_Alone_Lasso_RRE, Streptide_RRE, Subtilosin_rSAM_RRE,Thiaglutamate_B_RRE, Thiaglutamate_G_RRE,Thiaglutamate_I_RRE, Thiopeptide_F_RRE, Thuricin_rSAM_RRE,Thurincin_rSAM_RRE, Trifolitoxin_RRE])
CarAnox_MAG_591	Omnitrophota	ranthipeptide	MAG_591_11	12559	1	12560	TRUE	TRUE	[44699:46069]	(TIGR03973 or SCIFF or (cds(PF04055 and(TIGR04085 or SPASM)) and minimum(1,[Bottromycin_Methyltransferase_RRE, Cyanobactin_D_RRE,Cytolysin_C_RRE, Goadsporin_CD_RRE,Heterocycloanthracin_C_RRE, Lanthipeptide_LanB_RRE,Lasso_Fused_RRE, Mycofactocin_RRE, NHLP_CD_RRE,Other_Sactipeptide_rSAM_RRE, Pantocin_Microcin_RRE,Plantazolicin_C_RRE, PlpY_RRE, PqqD_RRE,Proteusin_Epimerase_RRE, Proteusin_Methyltransferase_RRE,Quinohemoprotein_rSAM_RRE, Ranthipeptide_rSAM_RRE,Stand_Alone_Lasso_RRE, Streptide_RRE, Subtilosin_rSAM_RRE,Thiaglutamate_B_RRE, Thiaglutamate_G_RRE,Thiaglutamate_I_RRE, Thiopeptide_F_RRE, Thuricin_rSAM_RRE,Thurincin_rSAM_RRE, Trifolitoxin_RRE]) and not (TIGR01716or subtilosin or TIGR02111 or TIGR03966 or TIGR04103 orYcaO or TIGR03882)))
CarAnox_MAG_591	Omnitrophota	ranthipeptide	MAG_591_37	11502	1	11503	TRUE	FALSE	[62:1503]	(TIGR03973 or SCIFF or (cds(PF04055 and(TIGR04085 or SPASM)) and minimum(1,[Bottromycin_Methyltransferase_RRE, Cyanobactin_D_RRE,Cytolysin_C_RRE, Goadsporin_CD_RRE,Heterocycloanthracin_C_RRE, Lanthipeptide_LanB_RRE,Lasso_Fused_RRE, Mycofactocin_RRE, NHLP_CD_RRE,Other_Sactipeptide_rSAM_RRE, Pantocin_Microcin_RRE,Plantazolicin_C_RRE, PlpY_RRE, PqqD_RRE,Proteusin_Epimerase_RRE, Proteusin_Methyltransferase_RRE,Quinohemoprotein_rSAM_RRE, Ranthipeptide_rSAM_RRE,Stand_Alone_Lasso_RRE, Streptide_RRE, Subtilosin_rSAM_RRE,Thiaglutamate_B_RRE, Thiaglutamate_G_RRE,Thiaglutamate_I_RRE, Thiopeptide_F_RRE, Thuricin_rSAM_RRE,Thurincin_rSAM_RRE, Trifolitoxin_RRE]) and not (TIGR01716or subtilosin or TIGR02111 or TIGR03966 or TIGR04103 orYcaO or TIGR03882)))
CarAnox_MAG_595	Proteobacteria	NRPS-like	MAG_595_16	42876	1	42877	FALSE	FALSE	[37425:40302](+)	cds((PP-binding or NAD_binding_4) and(AMP-binding or A-OX))
CarAnox_MAG_595	Proteobacteria	phosphonate	MAG_595_28	36601	1	36602	TRUE	TRUE	[14940:16602](+)	phosphonates
CarAnox_MAG_595	Proteobacteria	terpene	MAG_595_28	20222	1	20223	TRUE	TRUE	[6270:10223]	(Terpene_synth or Terpene_synth_C orphytoene_synt or Lycopene_cycl or terpene_cyclase or NapT7or fung_ggpps or fung_ggpps2 or trichodiene_synth or TRI5)
CarAnox_MAG_595	Proteobacteria	terpene	MAG_595_8	16632	1	16633	TRUE	FALSE	[126891:127767](+)	(Terpene_synth or Terpene_synth_C orphytoene_synt or Lycopene_cycl or terpene_cyclase or NapT7or fung_ggpps or fung_ggpps2 or trichodiene_synth or TRI5)
CarAnox_MAG_596	Myxococcota	PKS-like	MAG_596_108	20919	1	20920	TRUE	FALSE	[18044:19340](-)	(t2pks2 or ksIII)
CarAnox_MAG_596	Myxococcota	lassopeptide	MAG_596_130	18245	1	18246	TRUE	TRUE	[7683:10019]	(PF13471 and Asn_synthase or micJ25 ormcjC)
CarAnox_MAG_596	Myxococcota	RRE-containing	MAG_596_130	13769	1	13770	TRUE	TRUE	[3488:3770](+)	minimum(1,[Bottromycin_Methyltransferase_RRE, Cyanobactin_D_RRE,Cytolysin_C_RRE, Goadsporin_CD_RRE,Heterocycloanthracin_C_RRE, Lanthipeptide_LanB_RRE,Lasso_Fused_RRE, Mycofactocin_RRE, NHLP_CD_RRE,Other_Sactipeptide_rSAM_RRE, Pantocin_Microcin_RRE,Plantazolicin_C_RRE, PlpY_RRE, PqqD_RRE,Proteusin_Epimerase_RRE, Proteusin_Methyltransferase_RRE,Quinohemoprotein_rSAM_RRE, Ranthipeptide_rSAM_RRE,Stand_Alone_Lasso_RRE, Streptide_RRE, Subtilosin_rSAM_RRE,Thiaglutamate_B_RRE, Thiaglutamate_G_RRE,Thiaglutamate_I_RRE, Thiopeptide_F_RRE, Thuricin_rSAM_RRE,Thurincin_rSAM_RRE, Trifolitoxin_RRE])
CarAnox_MAG_596	Myxococcota	RRE-containing	MAG_596_13	15777	1	15778	TRUE	TRUE	[5361:5778](-)	minimum(1,[Bottromycin_Methyltransferase_RRE, Cyanobactin_D_RRE,Cytolysin_C_RRE, Goadsporin_CD_RRE,Heterocycloanthracin_C_RRE, Lanthipeptide_LanB_RRE,Lasso_Fused_RRE, Mycofactocin_RRE, NHLP_CD_RRE,Other_Sactipeptide_rSAM_RRE, Pantocin_Microcin_RRE,Plantazolicin_C_RRE, PlpY_RRE, PqqD_RRE,Proteusin_Epimerase_RRE, Proteusin_Methyltransferase_RRE,Quinohemoprotein_rSAM_RRE, Ranthipeptide_rSAM_RRE,Stand_Alone_Lasso_RRE, Streptide_RRE, Subtilosin_rSAM_RRE,Thiaglutamate_B_RRE, Thiaglutamate_G_RRE,Thiaglutamate_I_RRE, Thiopeptide_F_RRE, Thuricin_rSAM_RRE,Thurincin_rSAM_RRE, Trifolitoxin_RRE])
CarAnox_MAG_596	Myxococcota	RiPP-like	MAG_596_13	10908	8951	19859	FALSE	TRUE	[13950:14859](-)	(strepbact or Antimicrobial14 orBacteriocin_IId or BacteriocIIc_cy or Bacteriocin_II orBacteriocin_IIi or Lactococcin or Antimicrobial17 orLactococcin_972 or Bacteriocin_IIc or LcnG-beta or Cloacinor Linocin_M18 or TIGR03651 or TIGR03693 or TIGR03601 orTIGR03795 or TIGR03975 or DUF692 or TIGR01193)
CarAnox_MAG_596	Myxococcota	transAT-PKS-like	MAG_596_167	14696	1	14697	TRUE	TRUE	[6507:10632](+)	cds(ATd and (PKS_KS or ene_KS or mod_KS orhyb_KS or itr_KS or tra_KS) and not PKS_AT)
CarAnox_MAG_596	Myxococcota	NRPS-like	MAG_596_167	14696	1	14697	TRUE	TRUE	[6507:10632](+)	cds((PP-binding or NAD_binding_4) and(AMP-binding or A-OX))
CarAnox_MAG_599	SAR324	hglE-KS	MAG_599_103	25724	1	25725	TRUE	FALSE	[16191:20574](-)	(hglE or hglD)
CarAnox_MAG_599	SAR324	betalactone	MAG_599_116	19702	1	19703	TRUE	FALSE	[13051:19392]	(HMGL-like and AMP-binding)
CarAnox_MAG_599	SAR324	ranthipeptide	MAG_599_122	18168	1	18169	TRUE	FALSE	[6887:8169]	(TIGR03973 or SCIFF or (cds(PF04055 and(TIGR04085 or SPASM)) and minimum(1,[Bottromycin_Methyltransferase_RRE, Cyanobactin_D_RRE,Cytolysin_C_RRE, Goadsporin_CD_RRE,Heterocycloanthracin_C_RRE, Lanthipeptide_LanB_RRE,Lasso_Fused_RRE, Mycofactocin_RRE, NHLP_CD_RRE,Other_Sactipeptide_rSAM_RRE, Pantocin_Microcin_RRE,Plantazolicin_C_RRE, PlpY_RRE, PqqD_RRE,Proteusin_Epimerase_RRE, Proteusin_Methyltransferase_RRE,Quinohemoprotein_rSAM_RRE, Ranthipeptide_rSAM_RRE,Stand_Alone_Lasso_RRE, Streptide_RRE, Subtilosin_rSAM_RRE,Thiaglutamate_B_RRE, Thiaglutamate_G_RRE,Thiaglutamate_I_RRE, Thiopeptide_F_RRE, Thuricin_rSAM_RRE,Thurincin_rSAM_RRE, Trifolitoxin_RRE]) and not (TIGR01716or subtilosin or TIGR02111 or TIGR03966 or TIGR04103 orYcaO or TIGR03882)))
CarAnox_MAG_599	SAR324	PUFA	MAG_599_13	44128	1	44129	TRUE	TRUE	[17097:24129](+)	PUFA_KS
CarAnox_MAG_599	SAR324	T1PKS	MAG_599_13	44128	1	44129	TRUE	TRUE	[17097:24129](+)	cds(PKS_AT and (PKS_KS or ene_KS or mod_KSor hyb_KS or itr_KS or tra_KS))
CarAnox_MAG_599	SAR324	hserlactone	MAG_599_152	15911	1	15912	TRUE	FALSE	[11165:11837](-)	Autoind_synth
CarAnox_MAG_599	SAR324	betalactone	MAG_599_1	29517	1	29518	FALSE	FALSE	[26540:36058]	(HMGL-like and AMP-binding)
CarAnox_MAG_599	SAR324	phosphonate	MAG_599_23	26003	1	26004	TRUE	FALSE	[61942:63547](+)	phosphonates
CarAnox_MAG_599	SAR324	NRPS-like	MAG_599_25	42831	1	42832	FALSE	FALSE	[22750:25582](-)	cds((PP-binding or NAD_binding_4) and(AMP-binding or A-OX))
CarAnox_MAG_599	SAR324	NRPS-like	MAG_599_30	42009	1	42010	FALSE	FALSE	[34374:36384](-)	cds((PP-binding or NAD_binding_4) and(AMP-binding or A-OX))
CarAnox_MAG_599	SAR324	arylpolyene	MAG_599_3	41223	1	41224	FALSE	FALSE	[75209:76433](+)	(APE_KS1 or APE_KS2)
CarAnox_MAG_599	SAR324	betalactone	MAG_599_43	13980	1	13981	TRUE	FALSE	[45975:48974]	(HMGL-like and AMP-binding)
CarAnox_MAG_599	SAR324	betalactone	MAG_599_45	25195	1	25196	FALSE	TRUE	[12569:18420]	(HMGL-like and AMP-binding)
CarAnox_MAG_599	SAR324	betalactone	MAG_599_45	27811	19129	46940	TRUE	TRUE	[31966:44608]	(HMGL-like and AMP-binding)
CarAnox_MAG_599	SAR324	T1PKS	MAG_599_53	30033	1	30034	TRUE	FALSE	[1181:10034](-)	cds(PKS_AT and (PKS_KS or ene_KS or mod_KSor hyb_KS or itr_KS or tra_KS))
CarAnox_MAG_59	Nitrospinota	RiPP-like	MAG_59_18	11655	1	11656	TRUE	TRUE	[4817:6656](-)	(strepbact or Antimicrobial14 orBacteriocin_IId or BacteriocIIc_cy or Bacteriocin_II orBacteriocin_IIi or Lactococcin or Antimicrobial17 orLactococcin_972 or Bacteriocin_IIc or LcnG-beta or Cloacinor Linocin_M18 or TIGR03651 or TIGR03693 or TIGR03601 orTIGR03795 or TIGR03975 or DUF692 or TIGR01193)
CarAnox_MAG_59	Nitrospinota	terpene	MAG_59_18	21112	10203	31315	FALSE	TRUE	[20202:21315](+)	(Terpene_synth or Terpene_synth_C orphytoene_synt or Lycopene_cycl or terpene_cyclase or NapT7or fung_ggpps or fung_ggpps2 or trichodiene_synth or TRI5)
CarAnox_MAG_59	Nitrospinota	terpene	MAG_59_50	11686	1	11687	TRUE	FALSE	[1174:3121](-)	(Terpene_synth or Terpene_synth_C orphytoene_synt or Lycopene_cycl or terpene_cyclase or NapT7or fung_ggpps or fung_ggpps2 or trichodiene_synth or TRI5)
CarAnox_MAG_601	Omnitrophota	RRE-containing	MAG_601_21	19200	1	19201	TRUE	FALSE	[5012:9201]	minimum(1,[Bottromycin_Methyltransferase_RRE, Cyanobactin_D_RRE,Cytolysin_C_RRE, Goadsporin_CD_RRE,Heterocycloanthracin_C_RRE, Lanthipeptide_LanB_RRE,Lasso_Fused_RRE, Mycofactocin_RRE, NHLP_CD_RRE,Other_Sactipeptide_rSAM_RRE, Pantocin_Microcin_RRE,Plantazolicin_C_RRE, PlpY_RRE, PqqD_RRE,Proteusin_Epimerase_RRE, Proteusin_Methyltransferase_RRE,Quinohemoprotein_rSAM_RRE, Ranthipeptide_rSAM_RRE,Stand_Alone_Lasso_RRE, Streptide_RRE, Subtilosin_rSAM_RRE,Thiaglutamate_B_RRE, Thiaglutamate_G_RRE,Thiaglutamate_I_RRE, Thiopeptide_F_RRE, Thuricin_rSAM_RRE,Thurincin_rSAM_RRE, Trifolitoxin_RRE])
CarAnox_MAG_603	Bacteroidota	terpene	MAG_603_22	11358	1	11359	TRUE	FALSE	[13993:15166](-)	(Terpene_synth or Terpene_synth_C orphytoene_synt or Lycopene_cycl or terpene_cyclase or NapT7or fung_ggpps or fung_ggpps2 or trichodiene_synth or TRI5)
CarAnox_MAG_604	Proteobacteria	phosphonate	MAG_604_10	41631	1	41632	FALSE	FALSE	[57777:59409](-)	phosphonates
CarAnox_MAG_604	Proteobacteria	RiPP-like	MAG_604_11	10839	1	10840	FALSE	FALSE	[44938:45778](-)	(strepbact or Antimicrobial14 orBacteriocin_IId or BacteriocIIc_cy or Bacteriocin_II orBacteriocin_IIi or Lactococcin or Antimicrobial17 orLactococcin_972 or Bacteriocin_IIc or LcnG-beta or Cloacinor Linocin_M18 or TIGR03651 or TIGR03693 or TIGR03601 orTIGR03795 or TIGR03975 or DUF692 or TIGR01193)
CarAnox_MAG_604	Proteobacteria	terpene	MAG_604_1	25069	1	25070	FALSE	FALSE	[75171:80241]	(Terpene_synth or Terpene_synth_C orphytoene_synt or Lycopene_cycl or terpene_cyclase or NapT7or fung_ggpps or fung_ggpps2 or trichodiene_synth or TRI5)
CarAnox_MAG_604	Proteobacteria	arylpolyene	MAG_604_38	18184	1	18185	TRUE	FALSE	[8903:16699]	(APE_KS1 or APE_KS2)
CarAnox_MAG_604	Proteobacteria	NRPS	MAG_604_7	59012	1	59013	FALSE	FALSE	[22106:41119]	cds(Condensation and (AMP-binding orA-OX))
CarAnox_MAG_606	Proteobacteria	terpene	MAG_606_42	17360	1	17361	TRUE	FALSE	[1103:7361]	(Terpene_synth or Terpene_synth_C orphytoene_synt or Lycopene_cycl or terpene_cyclase or NapT7or fung_ggpps or fung_ggpps2 or trichodiene_synth or TRI5)
CarAnox_MAG_606	Proteobacteria	terpene	MAG_606_63	12743	1	12744	TRUE	FALSE	[972:2744]	(Terpene_synth or Terpene_synth_C orphytoene_synt or Lycopene_cycl or terpene_cyclase or NapT7or fung_ggpps or fung_ggpps2 or trichodiene_synth or TRI5)
CarAnox_MAG_608	Desulfobacterota	betalactone	MAG_608_145	14386	1	14387	TRUE	FALSE	[6158:13211]	(HMGL-like and AMP-binding)
CarAnox_MAG_608	Desulfobacterota	proteusin	MAG_608_150	14231	1	14232	TRUE	TRUE	[7827:8698]	(PoyD or TIGR03793)
CarAnox_MAG_608	Desulfobacterota	thiopeptide	MAG_608_150	14231	1	14232	TRUE	TRUE	[4016:14016]	((YcaO or TIGR03882) and ((thio_amide and(PF06968 or PF04055 or PF07366)) or Lant_dehydr_C orLant_dehydr_N or PF07366 or PF06968 or PF04055) orthiostrepton)
CarAnox_MAG_608	Desulfobacterota	LAP	MAG_608_150	13811	421	14232	TRUE	TRUE	[10420:14016]	((((goadsporin_like or PF00881 orTIGR03605) and (YcaO or TIGR03882 or TIGR03604)) orTIGR03603 or TIGR03602) and not cyanobactin_synth)
CarAnox_MAG_608	Desulfobacterota	ranthipeptide	MAG_608_5	22437	1	22438	FALSE	FALSE	[10486:12924]	(TIGR03973 or SCIFF or (cds(PF04055 and(TIGR04085 or SPASM)) and minimum(1,[Bottromycin_Methyltransferase_RRE, Cyanobactin_D_RRE,Cytolysin_C_RRE, Goadsporin_CD_RRE,Heterocycloanthracin_C_RRE, Lanthipeptide_LanB_RRE,Lasso_Fused_RRE, Mycofactocin_RRE, NHLP_CD_RRE,Other_Sactipeptide_rSAM_RRE, Pantocin_Microcin_RRE,Plantazolicin_C_RRE, PlpY_RRE, PqqD_RRE,Proteusin_Epimerase_RRE, Proteusin_Methyltransferase_RRE,Quinohemoprotein_rSAM_RRE, Ranthipeptide_rSAM_RRE,Stand_Alone_Lasso_RRE, Streptide_RRE, Subtilosin_rSAM_RRE,Thiaglutamate_B_RRE, Thiaglutamate_G_RRE,Thiaglutamate_I_RRE, Thiopeptide_F_RRE, Thuricin_rSAM_RRE,Thurincin_rSAM_RRE, Trifolitoxin_RRE]) and not (TIGR01716or subtilosin or TIGR02111 or TIGR03966 or TIGR04103 orYcaO or TIGR03882)))
CarAnox_MAG_608	Desulfobacterota	ranthipeptide	MAG_608_70	15554	1	15555	TRUE	FALSE	[1019:5555]	(TIGR03973 or SCIFF or (cds(PF04055 and(TIGR04085 or SPASM)) and minimum(1,[Bottromycin_Methyltransferase_RRE, Cyanobactin_D_RRE,Cytolysin_C_RRE, Goadsporin_CD_RRE,Heterocycloanthracin_C_RRE, Lanthipeptide_LanB_RRE,Lasso_Fused_RRE, Mycofactocin_RRE, NHLP_CD_RRE,Other_Sactipeptide_rSAM_RRE, Pantocin_Microcin_RRE,Plantazolicin_C_RRE, PlpY_RRE, PqqD_RRE,Proteusin_Epimerase_RRE, Proteusin_Methyltransferase_RRE,Quinohemoprotein_rSAM_RRE, Ranthipeptide_rSAM_RRE,Stand_Alone_Lasso_RRE, Streptide_RRE, Subtilosin_rSAM_RRE,Thiaglutamate_B_RRE, Thiaglutamate_G_RRE,Thiaglutamate_I_RRE, Thiopeptide_F_RRE, Thuricin_rSAM_RRE,Thurincin_rSAM_RRE, Trifolitoxin_RRE]) and not (TIGR01716or subtilosin or TIGR02111 or TIGR03966 or TIGR04103 orYcaO or TIGR03882)))
CarAnox_MAG_611	Actinobacteriota	NRPS-like	MAG_611_38	11838	1	11839	TRUE	FALSE	[6296:8828](-)	cds((PP-binding or NAD_binding_4) and(AMP-binding or A-OX))
CarAnox_MAG_613	Myxococcota	ranthipeptide	MAG_613_12	29397	1	29398	FALSE	FALSE	[40258:49656]	(TIGR03973 or SCIFF or (cds(PF04055 and(TIGR04085 or SPASM)) and minimum(1,[Bottromycin_Methyltransferase_RRE, Cyanobactin_D_RRE,Cytolysin_C_RRE, Goadsporin_CD_RRE,Heterocycloanthracin_C_RRE, Lanthipeptide_LanB_RRE,Lasso_Fused_RRE, Mycofactocin_RRE, NHLP_CD_RRE,Other_Sactipeptide_rSAM_RRE, Pantocin_Microcin_RRE,Plantazolicin_C_RRE, PlpY_RRE, PqqD_RRE,Proteusin_Epimerase_RRE, Proteusin_Methyltransferase_RRE,Quinohemoprotein_rSAM_RRE, Ranthipeptide_rSAM_RRE,Stand_Alone_Lasso_RRE, Streptide_RRE, Subtilosin_rSAM_RRE,Thiaglutamate_B_RRE, Thiaglutamate_G_RRE,Thiaglutamate_I_RRE, Thiopeptide_F_RRE, Thuricin_rSAM_RRE,Thurincin_rSAM_RRE, Trifolitoxin_RRE]) and not (TIGR01716or subtilosin or TIGR02111 or TIGR03966 or TIGR04103 orYcaO or TIGR03882)))
CarAnox_MAG_613	Myxococcota	T3PKS	MAG_613_14	41049	1	41050	FALSE	FALSE	[40901:41951](-)	(Chal_sti_synt_C or Chal_sti_synt_N)
CarAnox_MAG_613	Myxococcota	ranthipeptide	MAG_613_16	29397	1	29398	FALSE	FALSE	[33348:42746]	(TIGR03973 or SCIFF or (cds(PF04055 and(TIGR04085 or SPASM)) and minimum(1,[Bottromycin_Methyltransferase_RRE, Cyanobactin_D_RRE,Cytolysin_C_RRE, Goadsporin_CD_RRE,Heterocycloanthracin_C_RRE, Lanthipeptide_LanB_RRE,Lasso_Fused_RRE, Mycofactocin_RRE, NHLP_CD_RRE,Other_Sactipeptide_rSAM_RRE, Pantocin_Microcin_RRE,Plantazolicin_C_RRE, PlpY_RRE, PqqD_RRE,Proteusin_Epimerase_RRE, Proteusin_Methyltransferase_RRE,Quinohemoprotein_rSAM_RRE, Ranthipeptide_rSAM_RRE,Stand_Alone_Lasso_RRE, Streptide_RRE, Subtilosin_rSAM_RRE,Thiaglutamate_B_RRE, Thiaglutamate_G_RRE,Thiaglutamate_I_RRE, Thiopeptide_F_RRE, Thuricin_rSAM_RRE,Thurincin_rSAM_RRE, Trifolitoxin_RRE]) and not (TIGR01716or subtilosin or TIGR02111 or TIGR03966 or TIGR04103 orYcaO or TIGR03882)))
CarAnox_MAG_613	Myxococcota	arylpolyene	MAG_613_22	46450	1	46451	TRUE	FALSE	[26238:39303]	(APE_KS1 or APE_KS2)
CarAnox_MAG_613	Myxococcota	PKS-like	MAG_613_61	22683	1	22684	TRUE	FALSE	[22789:24082](+)	(t2pks2 or ksIII)
CarAnox_MAG_616	Omnitrophota	NRPS-like	MAG_616_15	26972	1	26973	TRUE	FALSE	[19451:22196](-)	cds((PP-binding or NAD_binding_4) and(AMP-binding or A-OX))
CarAnox_MAG_620	Actinobacteriota	terpene	MAG_620_25	15912	1	15913	TRUE	FALSE	[5592:6546](+)	(Terpene_synth or Terpene_synth_C orphytoene_synt or Lycopene_cycl or terpene_cyclase or NapT7or fung_ggpps or fung_ggpps2 or trichodiene_synth or TRI5)
CarAnox_MAG_621	Planctomycetota	terpene	MAG_621_15	20902	1	20903	FALSE	FALSE	[23181:24084](+)	(Terpene_synth or Terpene_synth_C orphytoene_synt or Lycopene_cycl or terpene_cyclase or NapT7or fung_ggpps or fung_ggpps2 or trichodiene_synth or TRI5)
CarAnox_MAG_621	Planctomycetota	RRE-containing	MAG_621_22	20281	1	20282	FALSE	FALSE	[50113:50395](-)	minimum(1,[Bottromycin_Methyltransferase_RRE, Cyanobactin_D_RRE,Cytolysin_C_RRE, Goadsporin_CD_RRE,Heterocycloanthracin_C_RRE, Lanthipeptide_LanB_RRE,Lasso_Fused_RRE, Mycofactocin_RRE, NHLP_CD_RRE,Other_Sactipeptide_rSAM_RRE, Pantocin_Microcin_RRE,Plantazolicin_C_RRE, PlpY_RRE, PqqD_RRE,Proteusin_Epimerase_RRE, Proteusin_Methyltransferase_RRE,Quinohemoprotein_rSAM_RRE, Ranthipeptide_rSAM_RRE,Stand_Alone_Lasso_RRE, Streptide_RRE, Subtilosin_rSAM_RRE,Thiaglutamate_B_RRE, Thiaglutamate_G_RRE,Thiaglutamate_I_RRE, Thiopeptide_F_RRE, Thuricin_rSAM_RRE,Thurincin_rSAM_RRE, Trifolitoxin_RRE])
CarAnox_MAG_621	Planctomycetota	terpene	MAG_621_29	18909	1	18910	TRUE	FALSE	[43429:44569](+)	(Terpene_synth or Terpene_synth_C orphytoene_synt or Lycopene_cycl or terpene_cyclase or NapT7or fung_ggpps or fung_ggpps2 or trichodiene_synth or TRI5)
CarAnox_MAG_621	Planctomycetota	RiPP-like	MAG_621_31	12036	1	12037	FALSE	FALSE	[14108:16145](+)	(strepbact or Antimicrobial14 orBacteriocin_IId or BacteriocIIc_cy or Bacteriocin_II orBacteriocin_IIi or Lactococcin or Antimicrobial17 orLactococcin_972 or Bacteriocin_IIc or LcnG-beta or Cloacinor Linocin_M18 or TIGR03651 or TIGR03693 or TIGR03601 orTIGR03795 or TIGR03975 or DUF692 or TIGR01193)
CarAnox_MAG_623	Omnitrophota	ranthipeptide	MAG_623_14	12485	1	12486	TRUE	FALSE	[0:2486]	(TIGR03973 or SCIFF or (cds(PF04055 and(TIGR04085 or SPASM)) and minimum(1,[Bottromycin_Methyltransferase_RRE, Cyanobactin_D_RRE,Cytolysin_C_RRE, Goadsporin_CD_RRE,Heterocycloanthracin_C_RRE, Lanthipeptide_LanB_RRE,Lasso_Fused_RRE, Mycofactocin_RRE, NHLP_CD_RRE,Other_Sactipeptide_rSAM_RRE, Pantocin_Microcin_RRE,Plantazolicin_C_RRE, PlpY_RRE, PqqD_RRE,Proteusin_Epimerase_RRE, Proteusin_Methyltransferase_RRE,Quinohemoprotein_rSAM_RRE, Ranthipeptide_rSAM_RRE,Stand_Alone_Lasso_RRE, Streptide_RRE, Subtilosin_rSAM_RRE,Thiaglutamate_B_RRE, Thiaglutamate_G_RRE,Thiaglutamate_I_RRE, Thiopeptide_F_RRE, Thuricin_rSAM_RRE,Thurincin_rSAM_RRE, Trifolitoxin_RRE]) and not (TIGR01716or subtilosin or TIGR02111 or TIGR03966 or TIGR04103 orYcaO or TIGR03882)))
CarAnox_MAG_623	Omnitrophota	ladderane	MAG_623_17	27505	1	27506	TRUE	FALSE	[6375:7590](-)	ladderane
CarAnox_MAG_623	Omnitrophota	ranthipeptide	MAG_623_3	23047	1	23048	FALSE	FALSE	[12469:15517]	(TIGR03973 or SCIFF or (cds(PF04055 and(TIGR04085 or SPASM)) and minimum(1,[Bottromycin_Methyltransferase_RRE, Cyanobactin_D_RRE,Cytolysin_C_RRE, Goadsporin_CD_RRE,Heterocycloanthracin_C_RRE, Lanthipeptide_LanB_RRE,Lasso_Fused_RRE, Mycofactocin_RRE, NHLP_CD_RRE,Other_Sactipeptide_rSAM_RRE, Pantocin_Microcin_RRE,Plantazolicin_C_RRE, PlpY_RRE, PqqD_RRE,Proteusin_Epimerase_RRE, Proteusin_Methyltransferase_RRE,Quinohemoprotein_rSAM_RRE, Ranthipeptide_rSAM_RRE,Stand_Alone_Lasso_RRE, Streptide_RRE, Subtilosin_rSAM_RRE,Thiaglutamate_B_RRE, Thiaglutamate_G_RRE,Thiaglutamate_I_RRE, Thiopeptide_F_RRE, Thuricin_rSAM_RRE,Thurincin_rSAM_RRE, Trifolitoxin_RRE]) and not (TIGR01716or subtilosin or TIGR02111 or TIGR03966 or TIGR04103 orYcaO or TIGR03882)))
CarAnox_MAG_623	Omnitrophota	ranthipeptide	MAG_623_5	33885	1	33886	TRUE	FALSE	[78446:100854]	(TIGR03973 or SCIFF or (cds(PF04055 and(TIGR04085 or SPASM)) and minimum(1,[Bottromycin_Methyltransferase_RRE, Cyanobactin_D_RRE,Cytolysin_C_RRE, Goadsporin_CD_RRE,Heterocycloanthracin_C_RRE, Lanthipeptide_LanB_RRE,Lasso_Fused_RRE, Mycofactocin_RRE, NHLP_CD_RRE,Other_Sactipeptide_rSAM_RRE, Pantocin_Microcin_RRE,Plantazolicin_C_RRE, PlpY_RRE, PqqD_RRE,Proteusin_Epimerase_RRE, Proteusin_Methyltransferase_RRE,Quinohemoprotein_rSAM_RRE, Ranthipeptide_rSAM_RRE,Stand_Alone_Lasso_RRE, Streptide_RRE, Subtilosin_rSAM_RRE,Thiaglutamate_B_RRE, Thiaglutamate_G_RRE,Thiaglutamate_I_RRE, Thiopeptide_F_RRE, Thuricin_rSAM_RRE,Thurincin_rSAM_RRE, Trifolitoxin_RRE]) and not (TIGR01716or subtilosin or TIGR02111 or TIGR03966 or TIGR04103 orYcaO or TIGR03882)))
CarAnox_MAG_623	Omnitrophota	ladderane	MAG_623_7	41238	1	41239	FALSE	FALSE	[38060:39299](-)	ladderane
CarAnox_MAG_629	Desulfobacterota	betalactone	MAG_629_15	30553	1	30554	TRUE	FALSE	[12761:27947]	(HMGL-like and AMP-binding)
CarAnox_MAG_629	Desulfobacterota	ranthipeptide	MAG_629_175	13173	1	13174	TRUE	FALSE	[6219:7489]	(TIGR03973 or SCIFF or (cds(PF04055 and(TIGR04085 or SPASM)) and minimum(1,[Bottromycin_Methyltransferase_RRE, Cyanobactin_D_RRE,Cytolysin_C_RRE, Goadsporin_CD_RRE,Heterocycloanthracin_C_RRE, Lanthipeptide_LanB_RRE,Lasso_Fused_RRE, Mycofactocin_RRE, NHLP_CD_RRE,Other_Sactipeptide_rSAM_RRE, Pantocin_Microcin_RRE,Plantazolicin_C_RRE, PlpY_RRE, PqqD_RRE,Proteusin_Epimerase_RRE, Proteusin_Methyltransferase_RRE,Quinohemoprotein_rSAM_RRE, Ranthipeptide_rSAM_RRE,Stand_Alone_Lasso_RRE, Streptide_RRE, Subtilosin_rSAM_RRE,Thiaglutamate_B_RRE, Thiaglutamate_G_RRE,Thiaglutamate_I_RRE, Thiopeptide_F_RRE, Thuricin_rSAM_RRE,Thurincin_rSAM_RRE, Trifolitoxin_RRE]) and not (TIGR01716or subtilosin or TIGR02111 or TIGR03966 or TIGR04103 orYcaO or TIGR03882)))
CarAnox_MAG_629	Desulfobacterota	ranthipeptide	MAG_629_259	10042	1	10043	TRUE	FALSE	[0:1387]	(TIGR03973 or SCIFF or (cds(PF04055 and(TIGR04085 or SPASM)) and minimum(1,[Bottromycin_Methyltransferase_RRE, Cyanobactin_D_RRE,Cytolysin_C_RRE, Goadsporin_CD_RRE,Heterocycloanthracin_C_RRE, Lanthipeptide_LanB_RRE,Lasso_Fused_RRE, Mycofactocin_RRE, NHLP_CD_RRE,Other_Sactipeptide_rSAM_RRE, Pantocin_Microcin_RRE,Plantazolicin_C_RRE, PlpY_RRE, PqqD_RRE,Proteusin_Epimerase_RRE, Proteusin_Methyltransferase_RRE,Quinohemoprotein_rSAM_RRE, Ranthipeptide_rSAM_RRE,Stand_Alone_Lasso_RRE, Streptide_RRE, Subtilosin_rSAM_RRE,Thiaglutamate_B_RRE, Thiaglutamate_G_RRE,Thiaglutamate_I_RRE, Thiopeptide_F_RRE, Thuricin_rSAM_RRE,Thurincin_rSAM_RRE, Trifolitoxin_RRE]) and not (TIGR01716or subtilosin or TIGR02111 or TIGR03966 or TIGR04103 orYcaO or TIGR03882)))
CarAnox_MAG_629	Desulfobacterota	terpene	MAG_629_6	20998	1	20999	FALSE	FALSE	[13988:14987](-)	(Terpene_synth or Terpene_synth_C orphytoene_synt or Lycopene_cycl or terpene_cyclase or NapT7or fung_ggpps or fung_ggpps2 or trichodiene_synth or TRI5)
CarAnox_MAG_629	Desulfobacterota	ranthipeptide	MAG_629_96	18759	1	18760	TRUE	FALSE	[7179:9878]	(TIGR03973 or SCIFF or (cds(PF04055 and(TIGR04085 or SPASM)) and minimum(1,[Bottromycin_Methyltransferase_RRE, Cyanobactin_D_RRE,Cytolysin_C_RRE, Goadsporin_CD_RRE,Heterocycloanthracin_C_RRE, Lanthipeptide_LanB_RRE,Lasso_Fused_RRE, Mycofactocin_RRE, NHLP_CD_RRE,Other_Sactipeptide_rSAM_RRE, Pantocin_Microcin_RRE,Plantazolicin_C_RRE, PlpY_RRE, PqqD_RRE,Proteusin_Epimerase_RRE, Proteusin_Methyltransferase_RRE,Quinohemoprotein_rSAM_RRE, Ranthipeptide_rSAM_RRE,Stand_Alone_Lasso_RRE, Streptide_RRE, Subtilosin_rSAM_RRE,Thiaglutamate_B_RRE, Thiaglutamate_G_RRE,Thiaglutamate_I_RRE, Thiopeptide_F_RRE, Thuricin_rSAM_RRE,Thurincin_rSAM_RRE, Trifolitoxin_RRE]) and not (TIGR01716or subtilosin or TIGR02111 or TIGR03966 or TIGR04103 orYcaO or TIGR03882)))
CarAnox_MAG_62	Omnitrophota	NRPS-like	MAG_62_15	28013	1	28014	TRUE	FALSE	[5326:8014](+)	cds((PP-binding or NAD_binding_4) and(AMP-binding or A-OX))
CarAnox_MAG_62	Omnitrophota	ladderane	MAG_62_17	32086	1	32087	TRUE	TRUE	[15354:16482](+)	ladderane
CarAnox_MAG_62	Omnitrophota	arylpolyene	MAG_62_17	32086	1	32087	TRUE	TRUE	[5317:24566]	(APE_KS1 or APE_KS2)
CarAnox_MAG_62	Omnitrophota	ladderane	MAG_62_18	29451	1	29452	TRUE	FALSE	[5351:11295]	ladderane
CarAnox_MAG_62	Omnitrophota	sactipeptide	MAG_62_2	21610	1	21611	FALSE	FALSE	[221660:223271](+)	(subtilosin or thuricin or TIGR04404 orSubtilosin_A or skfc)
CarAnox_MAG_633	Planctomycetota	NRPS-like	MAG_633_117	27617	1	27618	TRUE	FALSE	[23924:27290](+)	cds((PP-binding or NAD_binding_4) and(AMP-binding or A-OX))
CarAnox_MAG_633	Planctomycetota	terpene	MAG_633_139	18459	1	18460	TRUE	FALSE	[19429:21562](-)	(Terpene_synth or Terpene_synth_C orphytoene_synt or Lycopene_cycl or terpene_cyclase or NapT7or fung_ggpps or fung_ggpps2 or trichodiene_synth or TRI5)
CarAnox_MAG_633	Planctomycetota	terpene	MAG_633_163	20738	1	20739	TRUE	FALSE	[13770:15614]	(Terpene_synth or Terpene_synth_C orphytoene_synt or Lycopene_cycl or terpene_cyclase or NapT7or fung_ggpps or fung_ggpps2 or trichodiene_synth or TRI5)
CarAnox_MAG_633	Planctomycetota	hglE-KS	MAG_633_29	37592	1	37593	TRUE	FALSE	[9919:17593](+)	(hglE or hglD)
CarAnox_MAG_633	Planctomycetota	terpene	MAG_633_62	21853	1	21854	FALSE	FALSE	[12952:14806](+)	(Terpene_synth or Terpene_synth_C orphytoene_synt or Lycopene_cycl or terpene_cyclase or NapT7or fung_ggpps or fung_ggpps2 or trichodiene_synth or TRI5)
CarAnox_MAG_633	Planctomycetota	RRE-containing	MAG_633_70	10666	1	10667	TRUE	FALSE	[418:667](+)	minimum(1,[Bottromycin_Methyltransferase_RRE, Cyanobactin_D_RRE,Cytolysin_C_RRE, Goadsporin_CD_RRE,Heterocycloanthracin_C_RRE, Lanthipeptide_LanB_RRE,Lasso_Fused_RRE, Mycofactocin_RRE, NHLP_CD_RRE,Other_Sactipeptide_rSAM_RRE, Pantocin_Microcin_RRE,Plantazolicin_C_RRE, PlpY_RRE, PqqD_RRE,Proteusin_Epimerase_RRE, Proteusin_Methyltransferase_RRE,Quinohemoprotein_rSAM_RRE, Ranthipeptide_rSAM_RRE,Stand_Alone_Lasso_RRE, Streptide_RRE, Subtilosin_rSAM_RRE,Thiaglutamate_B_RRE, Thiaglutamate_G_RRE,Thiaglutamate_I_RRE, Thiopeptide_F_RRE, Thuricin_rSAM_RRE,Thurincin_rSAM_RRE, Trifolitoxin_RRE])
CarAnox_MAG_633	Planctomycetota	RiPP-like	MAG_633_71	12258	1	12259	FALSE	FALSE	[13970:16229](+)	(strepbact or Antimicrobial14 orBacteriocin_IId or BacteriocIIc_cy or Bacteriocin_II orBacteriocin_IIi or Lactococcin or Antimicrobial17 orLactococcin_972 or Bacteriocin_IIc or LcnG-beta or Cloacinor Linocin_M18 or TIGR03651 or TIGR03693 or TIGR03601 orTIGR03795 or TIGR03975 or DUF692 or TIGR01193)
CarAnox_MAG_633	Planctomycetota	T1PKS	MAG_633_75	36722	1	36723	TRUE	TRUE	[9214:16723](+)	cds(PKS_AT and (PKS_KS or ene_KS or mod_KSor hyb_KS or itr_KS or tra_KS))
CarAnox_MAG_633	Planctomycetota	NRPS-like	MAG_633_75	29221	1	29222	TRUE	TRUE	[6936:9222](+)	cds((PP-binding or NAD_binding_4) and(AMP-binding or A-OX))
CarAnox_MAG_638	Planctomycetota	terpene	MAG_638_33	17940	1	17941	TRUE	FALSE	[24159:25965](-)	(Terpene_synth or Terpene_synth_C orphytoene_synt or Lycopene_cycl or terpene_cyclase or NapT7or fung_ggpps or fung_ggpps2 or trichodiene_synth or TRI5)
CarAnox_MAG_638	Planctomycetota	ranthipeptide	MAG_638_95	11685	1	11686	TRUE	FALSE	[12878:14317]	(TIGR03973 or SCIFF or (cds(PF04055 and(TIGR04085 or SPASM)) and minimum(1,[Bottromycin_Methyltransferase_RRE, Cyanobactin_D_RRE,Cytolysin_C_RRE, Goadsporin_CD_RRE,Heterocycloanthracin_C_RRE, Lanthipeptide_LanB_RRE,Lasso_Fused_RRE, Mycofactocin_RRE, NHLP_CD_RRE,Other_Sactipeptide_rSAM_RRE, Pantocin_Microcin_RRE,Plantazolicin_C_RRE, PlpY_RRE, PqqD_RRE,Proteusin_Epimerase_RRE, Proteusin_Methyltransferase_RRE,Quinohemoprotein_rSAM_RRE, Ranthipeptide_rSAM_RRE,Stand_Alone_Lasso_RRE, Streptide_RRE, Subtilosin_rSAM_RRE,Thiaglutamate_B_RRE, Thiaglutamate_G_RRE,Thiaglutamate_I_RRE, Thiopeptide_F_RRE, Thuricin_rSAM_RRE,Thurincin_rSAM_RRE, Trifolitoxin_RRE]) and not (TIGR01716or subtilosin or TIGR02111 or TIGR03966 or TIGR04103 orYcaO or TIGR03882)))
CarAnox_MAG_63	Chloroflexota	betalactone	MAG_63_19	24590	1	24591	TRUE	FALSE	[29210:37342]	(HMGL-like and AMP-binding)
CarAnox_MAG_63	Chloroflexota	betalactone	MAG_63_26	19801	1	19802	TRUE	FALSE	[23721:33506]	(HMGL-like and AMP-binding)
CarAnox_MAG_63	Chloroflexota	phosphonate	MAG_63_31	26674	1	26675	TRUE	FALSE	[7550:9275](+)	phosphonates
CarAnox_MAG_645	Cyanobacteria	terpene	MAG_645_21	17210	1	17211	TRUE	FALSE	[16737:17667](-)	(Terpene_synth or Terpene_synth_C orphytoene_synt or Lycopene_cycl or terpene_cyclase or NapT7or fung_ggpps or fung_ggpps2 or trichodiene_synth or TRI5)
CarAnox_MAG_645	Cyanobacteria	terpene	MAG_645_4	21259	1	21260	FALSE	FALSE	[16113:17373](-)	(Terpene_synth or Terpene_synth_C orphytoene_synt or Lycopene_cycl or terpene_cyclase or NapT7or fung_ggpps or fung_ggpps2 or trichodiene_synth or TRI5)
CarAnox_MAG_646	Gemmatimonadota	RRE-containing	MAG_646_23	20236	1	20237	FALSE	FALSE	[74471:74708](+)	minimum(1,[Bottromycin_Methyltransferase_RRE, Cyanobactin_D_RRE,Cytolysin_C_RRE, Goadsporin_CD_RRE,Heterocycloanthracin_C_RRE, Lanthipeptide_LanB_RRE,Lasso_Fused_RRE, Mycofactocin_RRE, NHLP_CD_RRE,Other_Sactipeptide_rSAM_RRE, Pantocin_Microcin_RRE,Plantazolicin_C_RRE, PlpY_RRE, PqqD_RRE,Proteusin_Epimerase_RRE, Proteusin_Methyltransferase_RRE,Quinohemoprotein_rSAM_RRE, Ranthipeptide_rSAM_RRE,Stand_Alone_Lasso_RRE, Streptide_RRE, Subtilosin_rSAM_RRE,Thiaglutamate_B_RRE, Thiaglutamate_G_RRE,Thiaglutamate_I_RRE, Thiopeptide_F_RRE, Thuricin_rSAM_RRE,Thurincin_rSAM_RRE, Trifolitoxin_RRE])
CarAnox_MAG_646	Gemmatimonadota	lanthipeptide-class-iv	MAG_646_30	22384	1	22385	FALSE	TRUE	[63472:65857](+)	(cds(LANC_like and Pkinase) and notmicKC)
CarAnox_MAG_646	Gemmatimonadota	LAP	MAG_646_30	14715	8456	23171	TRUE	TRUE	[71927:76070]	((((goadsporin_like or PF00881 orTIGR03605) and (YcaO or TIGR03882 or TIGR03604)) orTIGR03603 or TIGR03602) and not cyanobactin_synth)
CarAnox_MAG_646	Gemmatimonadota	proteusin	MAG_646_30	12438	10733	23171	TRUE	TRUE	[74204:74513](+)	(PoyD or TIGR03793)
CarAnox_MAG_646	Gemmatimonadota	terpene	MAG_646_31	18066	1	18067	TRUE	FALSE	[63371:64442](+)	(Terpene_synth or Terpene_synth_C orphytoene_synt or Lycopene_cycl or terpene_cyclase or NapT7or fung_ggpps or fung_ggpps2 or trichodiene_synth or TRI5)
CarAnox_MAG_646	Gemmatimonadota	RRE-containing	MAG_646_52	20296	1	20297	FALSE	FALSE	[19655:19952](+)	minimum(1,[Bottromycin_Methyltransferase_RRE, Cyanobactin_D_RRE,Cytolysin_C_RRE, Goadsporin_CD_RRE,Heterocycloanthracin_C_RRE, Lanthipeptide_LanB_RRE,Lasso_Fused_RRE, Mycofactocin_RRE, NHLP_CD_RRE,Other_Sactipeptide_rSAM_RRE, Pantocin_Microcin_RRE,Plantazolicin_C_RRE, PlpY_RRE, PqqD_RRE,Proteusin_Epimerase_RRE, Proteusin_Methyltransferase_RRE,Quinohemoprotein_rSAM_RRE, Ranthipeptide_rSAM_RRE,Stand_Alone_Lasso_RRE, Streptide_RRE, Subtilosin_rSAM_RRE,Thiaglutamate_B_RRE, Thiaglutamate_G_RRE,Thiaglutamate_I_RRE, Thiopeptide_F_RRE, Thuricin_rSAM_RRE,Thurincin_rSAM_RRE, Trifolitoxin_RRE])
CarAnox_MAG_646	Gemmatimonadota	lanthipeptide-class-iv	MAG_646_87	10130	1	10131	TRUE	FALSE	[7210:9445](+)	(cds(LANC_like and Pkinase) and notmicKC)
CarAnox_MAG_650	Desulfobacterota	NRPS-like	MAG_650_17	29398	1	29399	TRUE	FALSE	[6525:9399](-)	cds((PP-binding or NAD_binding_4) and(AMP-binding or A-OX))
CarAnox_MAG_650	Desulfobacterota	RRE-containing	MAG_650_31	18852	1	18853	TRUE	TRUE	[8544:8853](-)	minimum(1,[Bottromycin_Methyltransferase_RRE, Cyanobactin_D_RRE,Cytolysin_C_RRE, Goadsporin_CD_RRE,Heterocycloanthracin_C_RRE, Lanthipeptide_LanB_RRE,Lasso_Fused_RRE, Mycofactocin_RRE, NHLP_CD_RRE,Other_Sactipeptide_rSAM_RRE, Pantocin_Microcin_RRE,Plantazolicin_C_RRE, PlpY_RRE, PqqD_RRE,Proteusin_Epimerase_RRE, Proteusin_Methyltransferase_RRE,Quinohemoprotein_rSAM_RRE, Ranthipeptide_rSAM_RRE,Stand_Alone_Lasso_RRE, Streptide_RRE, Subtilosin_rSAM_RRE,Thiaglutamate_B_RRE, Thiaglutamate_G_RRE,Thiaglutamate_I_RRE, Thiopeptide_F_RRE, Thuricin_rSAM_RRE,Thurincin_rSAM_RRE, Trifolitoxin_RRE])
CarAnox_MAG_650	Desulfobacterota	lassopeptide	MAG_650_31	17447	1	17448	TRUE	TRUE	[4741:7448]	(PF13471 and Asn_synthase or micJ25 ormcjC)
CarAnox_MAG_650	Desulfobacterota	T1PKS	MAG_650_46	19967	1	19968	TRUE	FALSE	[11228:18971](-)	cds(PKS_AT and (PKS_KS or ene_KS or mod_KSor hyb_KS or itr_KS or tra_KS))
CarAnox_MAG_650	Desulfobacterota	RRE-containing	MAG_650_64	10769	1	10770	TRUE	FALSE	[12600:13368](+)	minimum(1,[Bottromycin_Methyltransferase_RRE, Cyanobactin_D_RRE,Cytolysin_C_RRE, Goadsporin_CD_RRE,Heterocycloanthracin_C_RRE, Lanthipeptide_LanB_RRE,Lasso_Fused_RRE, Mycofactocin_RRE, NHLP_CD_RRE,Other_Sactipeptide_rSAM_RRE, Pantocin_Microcin_RRE,Plantazolicin_C_RRE, PlpY_RRE, PqqD_RRE,Proteusin_Epimerase_RRE, Proteusin_Methyltransferase_RRE,Quinohemoprotein_rSAM_RRE, Ranthipeptide_rSAM_RRE,Stand_Alone_Lasso_RRE, Streptide_RRE, Subtilosin_rSAM_RRE,Thiaglutamate_B_RRE, Thiaglutamate_G_RRE,Thiaglutamate_I_RRE, Thiopeptide_F_RRE, Thuricin_rSAM_RRE,Thurincin_rSAM_RRE, Trifolitoxin_RRE])
CarAnox_MAG_650	Desulfobacterota	ranthipeptide	MAG_650_6	33598	1	33599	FALSE	FALSE	[32442:46041]	(TIGR03973 or SCIFF or (cds(PF04055 and(TIGR04085 or SPASM)) and minimum(1,[Bottromycin_Methyltransferase_RRE, Cyanobactin_D_RRE,Cytolysin_C_RRE, Goadsporin_CD_RRE,Heterocycloanthracin_C_RRE, Lanthipeptide_LanB_RRE,Lasso_Fused_RRE, Mycofactocin_RRE, NHLP_CD_RRE,Other_Sactipeptide_rSAM_RRE, Pantocin_Microcin_RRE,Plantazolicin_C_RRE, PlpY_RRE, PqqD_RRE,Proteusin_Epimerase_RRE, Proteusin_Methyltransferase_RRE,Quinohemoprotein_rSAM_RRE, Ranthipeptide_rSAM_RRE,Stand_Alone_Lasso_RRE, Streptide_RRE, Subtilosin_rSAM_RRE,Thiaglutamate_B_RRE, Thiaglutamate_G_RRE,Thiaglutamate_I_RRE, Thiopeptide_F_RRE, Thuricin_rSAM_RRE,Thurincin_rSAM_RRE, Trifolitoxin_RRE]) and not (TIGR01716or subtilosin or TIGR02111 or TIGR03966 or TIGR04103 orYcaO or TIGR03882)))
CarAnox_MAG_650	Desulfobacterota	arylpolyene	MAG_650_8	25850	1	25851	TRUE	FALSE	[51551:54392]	(APE_KS1 or APE_KS2)
CarAnox_MAG_650	Desulfobacterota	resorcinol	MAG_650_9	26261	1	26262	TRUE	FALSE	[5287:6262](-)	DarB
CarAnox_MAG_651	AABM5-125-24	terpene	MAG_651_55	13813	1	13814	TRUE	FALSE	[6974:8687]	(Terpene_synth or Terpene_synth_C orphytoene_synt or Lycopene_cycl or terpene_cyclase or NapT7or fung_ggpps or fung_ggpps2 or trichodiene_synth or TRI5)
CarAnox_MAG_652	Bacteroidota	RRE-containing	MAG_652_13	17492	1	17493	TRUE	FALSE	[7229:7493](-)	minimum(1,[Bottromycin_Methyltransferase_RRE, Cyanobactin_D_RRE,Cytolysin_C_RRE, Goadsporin_CD_RRE,Heterocycloanthracin_C_RRE, Lanthipeptide_LanB_RRE,Lasso_Fused_RRE, Mycofactocin_RRE, NHLP_CD_RRE,Other_Sactipeptide_rSAM_RRE, Pantocin_Microcin_RRE,Plantazolicin_C_RRE, PlpY_RRE, PqqD_RRE,Proteusin_Epimerase_RRE, Proteusin_Methyltransferase_RRE,Quinohemoprotein_rSAM_RRE, Ranthipeptide_rSAM_RRE,Stand_Alone_Lasso_RRE, Streptide_RRE, Subtilosin_rSAM_RRE,Thiaglutamate_B_RRE, Thiaglutamate_G_RRE,Thiaglutamate_I_RRE, Thiopeptide_F_RRE, Thuricin_rSAM_RRE,Thurincin_rSAM_RRE, Trifolitoxin_RRE])
CarAnox_MAG_652	Bacteroidota	RRE-containing	MAG_652_7	20401	1	20402	FALSE	FALSE	[48620:49022](+)	minimum(1,[Bottromycin_Methyltransferase_RRE, Cyanobactin_D_RRE,Cytolysin_C_RRE, Goadsporin_CD_RRE,Heterocycloanthracin_C_RRE, Lanthipeptide_LanB_RRE,Lasso_Fused_RRE, Mycofactocin_RRE, NHLP_CD_RRE,Other_Sactipeptide_rSAM_RRE, Pantocin_Microcin_RRE,Plantazolicin_C_RRE, PlpY_RRE, PqqD_RRE,Proteusin_Epimerase_RRE, Proteusin_Methyltransferase_RRE,Quinohemoprotein_rSAM_RRE, Ranthipeptide_rSAM_RRE,Stand_Alone_Lasso_RRE, Streptide_RRE, Subtilosin_rSAM_RRE,Thiaglutamate_B_RRE, Thiaglutamate_G_RRE,Thiaglutamate_I_RRE, Thiopeptide_F_RRE, Thuricin_rSAM_RRE,Thurincin_rSAM_RRE, Trifolitoxin_RRE])
CarAnox_MAG_652	Bacteroidota	resorcinol	MAG_652_8	41169	1	41170	FALSE	TRUE	[40507:41677](-)	DarB
CarAnox_MAG_652	Bacteroidota	arylpolyene	MAG_652_8	53355	7488	60843	FALSE	TRUE	[47994:61350]	(APE_KS1 or APE_KS2)
CarAnox_MAG_654	Campylobacterota	RRE-containing	MAG_654_8	20278	1	20279	FALSE	FALSE	[38501:38780](-)	minimum(1,[Bottromycin_Methyltransferase_RRE, Cyanobactin_D_RRE,Cytolysin_C_RRE, Goadsporin_CD_RRE,Heterocycloanthracin_C_RRE, Lanthipeptide_LanB_RRE,Lasso_Fused_RRE, Mycofactocin_RRE, NHLP_CD_RRE,Other_Sactipeptide_rSAM_RRE, Pantocin_Microcin_RRE,Plantazolicin_C_RRE, PlpY_RRE, PqqD_RRE,Proteusin_Epimerase_RRE, Proteusin_Methyltransferase_RRE,Quinohemoprotein_rSAM_RRE, Ranthipeptide_rSAM_RRE,Stand_Alone_Lasso_RRE, Streptide_RRE, Subtilosin_rSAM_RRE,Thiaglutamate_B_RRE, Thiaglutamate_G_RRE,Thiaglutamate_I_RRE, Thiopeptide_F_RRE, Thuricin_rSAM_RRE,Thurincin_rSAM_RRE, Trifolitoxin_RRE])
CarAnox_MAG_656	Chloroflexota	betalactone	MAG_656_23	23733	1	23734	TRUE	FALSE	[9934:13734]	(HMGL-like and AMP-binding)
CarAnox_MAG_658	Planctomycetota	acyl_amino_acids	MAG_658_175	10069	1	10070	TRUE	FALSE	[5928:7997]	NasY
CarAnox_MAG_658	Planctomycetota	NRPS-like	MAG_658_18	22972	1	22973	TRUE	FALSE	[1495:4123](-)	cds((PP-binding or NAD_binding_4) and(AMP-binding or A-OX))
CarAnox_MAG_662	UBA10199	terpene	MAG_662_3	22075	1	22076	FALSE	FALSE	[42052:44128](-)	(Terpene_synth or Terpene_synth_C orphytoene_synt or Lycopene_cycl or terpene_cyclase or NapT7or fung_ggpps or fung_ggpps2 or trichodiene_synth or TRI5)
CarAnox_MAG_662	UBA10199	ranthipeptide	MAG_662_40	19168	1	19169	TRUE	FALSE	[7825:9169](+)	(TIGR03973 or SCIFF or (cds(PF04055 and(TIGR04085 or SPASM)) and minimum(1,[Bottromycin_Methyltransferase_RRE, Cyanobactin_D_RRE,Cytolysin_C_RRE, Goadsporin_CD_RRE,Heterocycloanthracin_C_RRE, Lanthipeptide_LanB_RRE,Lasso_Fused_RRE, Mycofactocin_RRE, NHLP_CD_RRE,Other_Sactipeptide_rSAM_RRE, Pantocin_Microcin_RRE,Plantazolicin_C_RRE, PlpY_RRE, PqqD_RRE,Proteusin_Epimerase_RRE, Proteusin_Methyltransferase_RRE,Quinohemoprotein_rSAM_RRE, Ranthipeptide_rSAM_RRE,Stand_Alone_Lasso_RRE, Streptide_RRE, Subtilosin_rSAM_RRE,Thiaglutamate_B_RRE, Thiaglutamate_G_RRE,Thiaglutamate_I_RRE, Thiopeptide_F_RRE, Thuricin_rSAM_RRE,Thurincin_rSAM_RRE, Trifolitoxin_RRE]) and not (TIGR01716or subtilosin or TIGR02111 or TIGR03966 or TIGR04103 orYcaO or TIGR03882)))
CarAnox_MAG_663	Verrucomicrobiota	RRE-containing	MAG_663_14	20260	1	20261	FALSE	FALSE	[81789:82050](-)	minimum(1,[Bottromycin_Methyltransferase_RRE, Cyanobactin_D_RRE,Cytolysin_C_RRE, Goadsporin_CD_RRE,Heterocycloanthracin_C_RRE, Lanthipeptide_LanB_RRE,Lasso_Fused_RRE, Mycofactocin_RRE, NHLP_CD_RRE,Other_Sactipeptide_rSAM_RRE, Pantocin_Microcin_RRE,Plantazolicin_C_RRE, PlpY_RRE, PqqD_RRE,Proteusin_Epimerase_RRE, Proteusin_Methyltransferase_RRE,Quinohemoprotein_rSAM_RRE, Ranthipeptide_rSAM_RRE,Stand_Alone_Lasso_RRE, Streptide_RRE, Subtilosin_rSAM_RRE,Thiaglutamate_B_RRE, Thiaglutamate_G_RRE,Thiaglutamate_I_RRE, Thiopeptide_F_RRE, Thuricin_rSAM_RRE,Thurincin_rSAM_RRE, Trifolitoxin_RRE])
CarAnox_MAG_663	Verrucomicrobiota	NRPS-like	MAG_663_1	42549	1	42550	FALSE	FALSE	[49214:51764](+)	cds((PP-binding or NAD_binding_4) and(AMP-binding or A-OX))
CarAnox_MAG_663	Verrucomicrobiota	T3PKS	MAG_663_6	30101	1	30102	TRUE	FALSE	[172550:173672](+)	(Chal_sti_synt_C or Chal_sti_synt_N)
CarAnox_MAG_669	Planctomycetota	NRPS-like	MAG_669_68	22206	1	22207	TRUE	FALSE	[3076:5713](-)	cds((PP-binding or NAD_binding_4) and(AMP-binding or A-OX))
CarAnox_MAG_669	Planctomycetota	terpene	MAG_669_89	15829	1	15830	TRUE	FALSE	[12188:14072](-)	(Terpene_synth or Terpene_synth_C orphytoene_synt or Lycopene_cycl or terpene_cyclase or NapT7or fung_ggpps or fung_ggpps2 or trichodiene_synth or TRI5)
CarAnox_MAG_670	Planctomycetota	terpene	MAG_670_43	21820	1	21821	FALSE	FALSE	[20531:22352](-)	(Terpene_synth or Terpene_synth_C orphytoene_synt or Lycopene_cycl or terpene_cyclase or NapT7or fung_ggpps or fung_ggpps2 or trichodiene_synth or TRI5)
CarAnox_MAG_670	Planctomycetota	RRE-containing	MAG_670_71	20286	1	20287	TRUE	FALSE	[9879:10287](+)	minimum(1,[Bottromycin_Methyltransferase_RRE, Cyanobactin_D_RRE,Cytolysin_C_RRE, Goadsporin_CD_RRE,Heterocycloanthracin_C_RRE, Lanthipeptide_LanB_RRE,Lasso_Fused_RRE, Mycofactocin_RRE, NHLP_CD_RRE,Other_Sactipeptide_rSAM_RRE, Pantocin_Microcin_RRE,Plantazolicin_C_RRE, PlpY_RRE, PqqD_RRE,Proteusin_Epimerase_RRE, Proteusin_Methyltransferase_RRE,Quinohemoprotein_rSAM_RRE, Ranthipeptide_rSAM_RRE,Stand_Alone_Lasso_RRE, Streptide_RRE, Subtilosin_rSAM_RRE,Thiaglutamate_B_RRE, Thiaglutamate_G_RRE,Thiaglutamate_I_RRE, Thiopeptide_F_RRE, Thuricin_rSAM_RRE,Thurincin_rSAM_RRE, Trifolitoxin_RRE])
CarAnox_MAG_688	Desulfobacterota	hserlactone	MAG_688_1	10752	1	10753	TRUE	FALSE	[124581:125253](+)	Autoind_synth
CarAnox_MAG_688	Desulfobacterota	arylpolyene	MAG_688_43	30502	1	30503	TRUE	TRUE	[9234:10503](-)	(APE_KS1 or APE_KS2)
CarAnox_MAG_688	Desulfobacterota	resorcinol	MAG_688_43	24475	1	24476	TRUE	TRUE	[3321:4476](-)	DarB
CarAnox_MAG_688	Desulfobacterota	arylpolyene	MAG_688_63	22795	1	22796	TRUE	FALSE	[15536:16745](+)	(APE_KS1 or APE_KS2)
CarAnox_MAG_688	Desulfobacterota	NRPS-like	MAG_688_81	16554	1	16555	TRUE	FALSE	[4325:7208](-)	cds((PP-binding or NAD_binding_4) and(AMP-binding or A-OX))
CarAnox_MAG_688	Desulfobacterota	arylpolyene	MAG_688_8	21602	1	21603	TRUE	FALSE	[508:1603](-)	(APE_KS1 or APE_KS2)
CarAnox_MAG_691	Omnitrophota	RRE-containing	MAG_691_1	20275	1	20276	FALSE	FALSE	[58457:58733](+)	minimum(1,[Bottromycin_Methyltransferase_RRE, Cyanobactin_D_RRE,Cytolysin_C_RRE, Goadsporin_CD_RRE,Heterocycloanthracin_C_RRE, Lanthipeptide_LanB_RRE,Lasso_Fused_RRE, Mycofactocin_RRE, NHLP_CD_RRE,Other_Sactipeptide_rSAM_RRE, Pantocin_Microcin_RRE,Plantazolicin_C_RRE, PlpY_RRE, PqqD_RRE,Proteusin_Epimerase_RRE, Proteusin_Methyltransferase_RRE,Quinohemoprotein_rSAM_RRE, Ranthipeptide_rSAM_RRE,Stand_Alone_Lasso_RRE, Streptide_RRE, Subtilosin_rSAM_RRE,Thiaglutamate_B_RRE, Thiaglutamate_G_RRE,Thiaglutamate_I_RRE, Thiopeptide_F_RRE, Thuricin_rSAM_RRE,Thurincin_rSAM_RRE, Trifolitoxin_RRE])
CarAnox_MAG_697	Planctomycetota	NRPS-like	MAG_697_113	17231	1	17232	TRUE	FALSE	[8016:10824](+)	cds((PP-binding or NAD_binding_4) and(AMP-binding or A-OX))
CarAnox_MAG_697	Planctomycetota	acyl_amino_acids	MAG_697_11	49911	1	49912	TRUE	FALSE	[20725:24425]	NasY
CarAnox_MAG_697	Planctomycetota	terpene	MAG_697_123	14635	1	14636	TRUE	FALSE	[11756:13625](+)	(Terpene_synth or Terpene_synth_C orphytoene_synt or Lycopene_cycl or terpene_cyclase or NapT7or fung_ggpps or fung_ggpps2 or trichodiene_synth or TRI5)
CarAnox_MAG_699	Firmicutes	LAP	MAG_699_12	23517	1	23518	FALSE	TRUE	[45841:49359]	((((goadsporin_like or PF00881 orTIGR03605) and (YcaO or TIGR03882 or TIGR03604)) orTIGR03603 or TIGR03602) and not cyanobactin_synth)
CarAnox_MAG_699	Firmicutes	RiPP-like	MAG_699_12	11910	8515	20425	FALSE	TRUE	[49355:51266](-)	(strepbact or Antimicrobial14 orBacteriocin_IId or BacteriocIIc_cy or Bacteriocin_II orBacteriocin_IIi or Lactococcin or Antimicrobial17 orLactococcin_972 or Bacteriocin_IIc or LcnG-beta or Cloacinor Linocin_M18 or TIGR03651 or TIGR03693 or TIGR03601 orTIGR03795 or TIGR03975 or DUF692 or TIGR01193)
CarAnox_MAG_699	Firmicutes	terpene	MAG_699_2	13365	1	13366	TRUE	TRUE	[1479:3366](+)	(Terpene_synth or Terpene_synth_C orphytoene_synt or Lycopene_cycl or terpene_cyclase or NapT7or fung_ggpps or fung_ggpps2 or trichodiene_synth or TRI5)
CarAnox_MAG_699	Firmicutes	T3PKS	MAG_699_2	41085	1	41086	FALSE	TRUE	[115360:116446](-)	(Chal_sti_synt_C or Chal_sti_synt_N)
CarAnox_MAG_699	Firmicutes	RRE-containing	MAG_699_6	18486	1	18487	FALSE	TRUE	[43672:43933](-)	minimum(1,[Bottromycin_Methyltransferase_RRE, Cyanobactin_D_RRE,Cytolysin_C_RRE, Goadsporin_CD_RRE,Heterocycloanthracin_C_RRE, Lanthipeptide_LanB_RRE,Lasso_Fused_RRE, Mycofactocin_RRE, NHLP_CD_RRE,Other_Sactipeptide_rSAM_RRE, Pantocin_Microcin_RRE,Plantazolicin_C_RRE, PlpY_RRE, PqqD_RRE,Proteusin_Epimerase_RRE, Proteusin_Methyltransferase_RRE,Quinohemoprotein_rSAM_RRE, Ranthipeptide_rSAM_RRE,Stand_Alone_Lasso_RRE, Streptide_RRE, Subtilosin_rSAM_RRE,Thiaglutamate_B_RRE, Thiaglutamate_G_RRE,Thiaglutamate_I_RRE, Thiopeptide_F_RRE, Thuricin_rSAM_RRE,Thurincin_rSAM_RRE, Trifolitoxin_RRE])
CarAnox_MAG_699	Firmicutes	lassopeptide	MAG_699_6	23910	1	23911	FALSE	TRUE	[77755:81666]	(PF13471 and Asn_synthase or micJ25 ormcjC)
CarAnox_MAG_704	Myxococcota	hglE-KS	MAG_704_153	18645	1	18646	TRUE	FALSE	[0:4476](-)	(hglE or hglD)
CarAnox_MAG_704	Myxococcota	arylpolyene	MAG_704_178	16560	1	16561	TRUE	FALSE	[5649:7815](-)	(APE_KS1 or APE_KS2)
CarAnox_MAG_704	Myxococcota	RRE-containing	MAG_704_223	12920	1	12921	TRUE	FALSE	[2642:2921](-)	minimum(1,[Bottromycin_Methyltransferase_RRE, Cyanobactin_D_RRE,Cytolysin_C_RRE, Goadsporin_CD_RRE,Heterocycloanthracin_C_RRE, Lanthipeptide_LanB_RRE,Lasso_Fused_RRE, Mycofactocin_RRE, NHLP_CD_RRE,Other_Sactipeptide_rSAM_RRE, Pantocin_Microcin_RRE,Plantazolicin_C_RRE, PlpY_RRE, PqqD_RRE,Proteusin_Epimerase_RRE, Proteusin_Methyltransferase_RRE,Quinohemoprotein_rSAM_RRE, Ranthipeptide_rSAM_RRE,Stand_Alone_Lasso_RRE, Streptide_RRE, Subtilosin_rSAM_RRE,Thiaglutamate_B_RRE, Thiaglutamate_G_RRE,Thiaglutamate_I_RRE, Thiopeptide_F_RRE, Thuricin_rSAM_RRE,Thurincin_rSAM_RRE, Trifolitoxin_RRE])
CarAnox_MAG_704	Myxococcota	arylpolyene	MAG_704_44	28616	1	28617	TRUE	FALSE	[31124:32357](-)	(APE_KS1 or APE_KS2)
CarAnox_MAG_707	UAP2	ranthipeptide	MAG_707_1	39466	1	39467	FALSE	FALSE	[186428:205895]	(TIGR03973 or SCIFF or (cds(PF04055 and(TIGR04085 or SPASM)) and minimum(1,[Bottromycin_Methyltransferase_RRE, Cyanobactin_D_RRE,Cytolysin_C_RRE, Goadsporin_CD_RRE,Heterocycloanthracin_C_RRE, Lanthipeptide_LanB_RRE,Lasso_Fused_RRE, Mycofactocin_RRE, NHLP_CD_RRE,Other_Sactipeptide_rSAM_RRE, Pantocin_Microcin_RRE,Plantazolicin_C_RRE, PlpY_RRE, PqqD_RRE,Proteusin_Epimerase_RRE, Proteusin_Methyltransferase_RRE,Quinohemoprotein_rSAM_RRE, Ranthipeptide_rSAM_RRE,Stand_Alone_Lasso_RRE, Streptide_RRE, Subtilosin_rSAM_RRE,Thiaglutamate_B_RRE, Thiaglutamate_G_RRE,Thiaglutamate_I_RRE, Thiopeptide_F_RRE, Thuricin_rSAM_RRE,Thurincin_rSAM_RRE, Trifolitoxin_RRE]) and not (TIGR01716or subtilosin or TIGR02111 or TIGR03966 or TIGR04103 orYcaO or TIGR03882)))
CarAnox_MAG_712	Omnitrophota	acyl_amino_acids	MAG_712_6	60794	1	60795	FALSE	FALSE	[40828:41623](+)	NasY
CarAnox_MAG_713	Proteobacteria	hserlactone	MAG_713_42	15736	1	15737	TRUE	FALSE	[4909:5737](-)	Autoind_synth
CarAnox_MAG_715	Planctomycetota	RRE-containing	MAG_715_1	20389	1	20390	FALSE	FALSE	[72451:72841](-)	minimum(1,[Bottromycin_Methyltransferase_RRE, Cyanobactin_D_RRE,Cytolysin_C_RRE, Goadsporin_CD_RRE,Heterocycloanthracin_C_RRE, Lanthipeptide_LanB_RRE,Lasso_Fused_RRE, Mycofactocin_RRE, NHLP_CD_RRE,Other_Sactipeptide_rSAM_RRE, Pantocin_Microcin_RRE,Plantazolicin_C_RRE, PlpY_RRE, PqqD_RRE,Proteusin_Epimerase_RRE, Proteusin_Methyltransferase_RRE,Quinohemoprotein_rSAM_RRE, Ranthipeptide_rSAM_RRE,Stand_Alone_Lasso_RRE, Streptide_RRE, Subtilosin_rSAM_RRE,Thiaglutamate_B_RRE, Thiaglutamate_G_RRE,Thiaglutamate_I_RRE, Thiopeptide_F_RRE, Thuricin_rSAM_RRE,Thurincin_rSAM_RRE, Trifolitoxin_RRE])
CarAnox_MAG_715	Planctomycetota	RRE-containing	MAG_715_3	20266	1	20267	FALSE	FALSE	[44463:44730](-)	minimum(1,[Bottromycin_Methyltransferase_RRE, Cyanobactin_D_RRE,Cytolysin_C_RRE, Goadsporin_CD_RRE,Heterocycloanthracin_C_RRE, Lanthipeptide_LanB_RRE,Lasso_Fused_RRE, Mycofactocin_RRE, NHLP_CD_RRE,Other_Sactipeptide_rSAM_RRE, Pantocin_Microcin_RRE,Plantazolicin_C_RRE, PlpY_RRE, PqqD_RRE,Proteusin_Epimerase_RRE, Proteusin_Methyltransferase_RRE,Quinohemoprotein_rSAM_RRE, Ranthipeptide_rSAM_RRE,Stand_Alone_Lasso_RRE, Streptide_RRE, Subtilosin_rSAM_RRE,Thiaglutamate_B_RRE, Thiaglutamate_G_RRE,Thiaglutamate_I_RRE, Thiopeptide_F_RRE, Thuricin_rSAM_RRE,Thurincin_rSAM_RRE, Trifolitoxin_RRE])
CarAnox_MAG_723	Bdellovibrionota_B	NRPS	MAG_723_20	27238	1	27239	TRUE	FALSE	[64518:71757](-)	cds(Condensation and (AMP-binding orA-OX))
CarAnox_MAG_723	Bdellovibrionota_B	T1PKS	MAG_723_30	25235	1	25236	TRUE	FALSE	[1:5236](-)	cds(PKS_AT and (PKS_KS or ene_KS or mod_KSor hyb_KS or itr_KS or tra_KS))
CarAnox_MAG_723	Bdellovibrionota_B	T3PKS	MAG_723_47	26781	1	26782	TRUE	FALSE	[16516:17011](-)	(Chal_sti_synt_C or Chal_sti_synt_N)
CarAnox_MAG_723	Bdellovibrionota_B	RRE-containing	MAG_723_48	15031	1	15032	TRUE	FALSE	[21600:21879](+)	minimum(1,[Bottromycin_Methyltransferase_RRE, Cyanobactin_D_RRE,Cytolysin_C_RRE, Goadsporin_CD_RRE,Heterocycloanthracin_C_RRE, Lanthipeptide_LanB_RRE,Lasso_Fused_RRE, Mycofactocin_RRE, NHLP_CD_RRE,Other_Sactipeptide_rSAM_RRE, Pantocin_Microcin_RRE,Plantazolicin_C_RRE, PlpY_RRE, PqqD_RRE,Proteusin_Epimerase_RRE, Proteusin_Methyltransferase_RRE,Quinohemoprotein_rSAM_RRE, Ranthipeptide_rSAM_RRE,Stand_Alone_Lasso_RRE, Streptide_RRE, Subtilosin_rSAM_RRE,Thiaglutamate_B_RRE, Thiaglutamate_G_RRE,Thiaglutamate_I_RRE, Thiopeptide_F_RRE, Thuricin_rSAM_RRE,Thurincin_rSAM_RRE, Trifolitoxin_RRE])
CarAnox_MAG_723	Bdellovibrionota_B	betalactone	MAG_723_9	22524	1	22525	FALSE	FALSE	[52939:55464]	(HMGL-like and AMP-binding)
CarAnox_MAG_729	Desulfobacterota	terpene	MAG_729_14	20995	1	20996	FALSE	FALSE	[21216:22212](+)	(Terpene_synth or Terpene_synth_C orphytoene_synt or Lycopene_cycl or terpene_cyclase or NapT7or fung_ggpps or fung_ggpps2 or trichodiene_synth or TRI5)
CarAnox_MAG_729	Desulfobacterota	ranthipeptide	MAG_729_59	17801	1	17802	TRUE	FALSE	[295:7802]	(TIGR03973 or SCIFF or (cds(PF04055 and(TIGR04085 or SPASM)) and minimum(1,[Bottromycin_Methyltransferase_RRE, Cyanobactin_D_RRE,Cytolysin_C_RRE, Goadsporin_CD_RRE,Heterocycloanthracin_C_RRE, Lanthipeptide_LanB_RRE,Lasso_Fused_RRE, Mycofactocin_RRE, NHLP_CD_RRE,Other_Sactipeptide_rSAM_RRE, Pantocin_Microcin_RRE,Plantazolicin_C_RRE, PlpY_RRE, PqqD_RRE,Proteusin_Epimerase_RRE, Proteusin_Methyltransferase_RRE,Quinohemoprotein_rSAM_RRE, Ranthipeptide_rSAM_RRE,Stand_Alone_Lasso_RRE, Streptide_RRE, Subtilosin_rSAM_RRE,Thiaglutamate_B_RRE, Thiaglutamate_G_RRE,Thiaglutamate_I_RRE, Thiopeptide_F_RRE, Thuricin_rSAM_RRE,Thurincin_rSAM_RRE, Trifolitoxin_RRE]) and not (TIGR01716or subtilosin or TIGR02111 or TIGR03966 or TIGR04103 orYcaO or TIGR03882)))
CarAnox_MAG_732	Thermoplasmatota	hglE-KS	MAG_732_1	25697	1	25698	TRUE	FALSE	[1:5698](-)	(hglE or hglD)
CarAnox_MAG_737	Chloroflexota	betalactone	MAG_737_37	20809	1	20810	TRUE	FALSE	[7862:18831]	(HMGL-like and AMP-binding)
CarAnox_MAG_739	Margulisbacteria	NRPS-like	MAG_739_52	14424	1	14425	TRUE	FALSE	[6469:8953](-)	cds((PP-binding or NAD_binding_4) and(AMP-binding or A-OX))
CarAnox_MAG_739	Margulisbacteria	NRPS-like	MAG_739_54	14121	1	14122	TRUE	FALSE	[453:3192](+)	cds((PP-binding or NAD_binding_4) and(AMP-binding or A-OX))
CarAnox_MAG_741	Proteobacteria	betalactone	MAG_741_1	16730	1	16731	TRUE	FALSE	[2:6731]	(HMGL-like and AMP-binding)
CarAnox_MAG_743	Actinobacteriota	NRPS-like	MAG_743_13	43608	1	43609	FALSE	FALSE	[57021:60630](-)	cds((PP-binding or NAD_binding_4) and(AMP-binding or A-OX))
CarAnox_MAG_743	Actinobacteriota	thioamitides	MAG_743_19	20948	1	20949	TRUE	TRUE	[61974:64660]	((YcaO or TIGR03882) and TfuA)
CarAnox_MAG_743	Actinobacteriota	thiopeptide	MAG_743_19	19525	1424	20949	TRUE	TRUE	[63397:69990]	((YcaO or TIGR03882) and ((thio_amide and(PF06968 or PF04055 or PF07366)) or Lant_dehydr_C orLant_dehydr_N or PF07366 or PF06968 or PF04055) orthiostrepton)
CarAnox_MAG_743	Actinobacteriota	other	MAG_743_39	21253	1	21254	TRUE	FALSE	[69:1254](+)	(LmbU or Neocarzinostat or fom1 or bcpB orfrbD or mitE or vlmB or prnB or CaiA or bacilysin ororf2_PTase)
CarAnox_MAG_743	Actinobacteriota	other	MAG_743_5	29241	1	29242	TRUE	FALSE	[141599:142850](+)	(LmbU or Neocarzinostat or fom1 or bcpB orfrbD or mitE or vlmB or prnB or CaiA or bacilysin ororf2_PTase)
CarAnox_MAG_750	Nanoarchaeota	betalactone	MAG_750_10	25725	1	25726	FALSE	FALSE	[54072:59798]	(HMGL-like and AMP-binding)
CarAnox_MAG_751	Planctomycetota	RRE-containing	MAG_751_140	17115	1	17116	TRUE	FALSE	[5634:7116](+)	minimum(1,[Bottromycin_Methyltransferase_RRE, Cyanobactin_D_RRE,Cytolysin_C_RRE, Goadsporin_CD_RRE,Heterocycloanthracin_C_RRE, Lanthipeptide_LanB_RRE,Lasso_Fused_RRE, Mycofactocin_RRE, NHLP_CD_RRE,Other_Sactipeptide_rSAM_RRE, Pantocin_Microcin_RRE,Plantazolicin_C_RRE, PlpY_RRE, PqqD_RRE,Proteusin_Epimerase_RRE, Proteusin_Methyltransferase_RRE,Quinohemoprotein_rSAM_RRE, Ranthipeptide_rSAM_RRE,Stand_Alone_Lasso_RRE, Streptide_RRE, Subtilosin_rSAM_RRE,Thiaglutamate_B_RRE, Thiaglutamate_G_RRE,Thiaglutamate_I_RRE, Thiopeptide_F_RRE, Thuricin_rSAM_RRE,Thurincin_rSAM_RRE, Trifolitoxin_RRE])
CarAnox_MAG_751	Planctomycetota	NRPS-like	MAG_751_14	42630	1	42631	FALSE	FALSE	[38891:41522](+)	cds((PP-binding or NAD_binding_4) and(AMP-binding or A-OX))
CarAnox_MAG_751	Planctomycetota	NAPAA	MAG_751_66	33953	1	33954	FALSE	FALSE	[29537:33491](-)	(AMP-binding and PP-binding andTIGR02353)
CarAnox_MAG_751	Planctomycetota	RRE-containing	MAG_751_87	19707	1	19708	TRUE	FALSE	[9453:9708](+)	minimum(1,[Bottromycin_Methyltransferase_RRE, Cyanobactin_D_RRE,Cytolysin_C_RRE, Goadsporin_CD_RRE,Heterocycloanthracin_C_RRE, Lanthipeptide_LanB_RRE,Lasso_Fused_RRE, Mycofactocin_RRE, NHLP_CD_RRE,Other_Sactipeptide_rSAM_RRE, Pantocin_Microcin_RRE,Plantazolicin_C_RRE, PlpY_RRE, PqqD_RRE,Proteusin_Epimerase_RRE, Proteusin_Methyltransferase_RRE,Quinohemoprotein_rSAM_RRE, Ranthipeptide_rSAM_RRE,Stand_Alone_Lasso_RRE, Streptide_RRE, Subtilosin_rSAM_RRE,Thiaglutamate_B_RRE, Thiaglutamate_G_RRE,Thiaglutamate_I_RRE, Thiopeptide_F_RRE, Thuricin_rSAM_RRE,Thurincin_rSAM_RRE, Trifolitoxin_RRE])
CarAnox_MAG_751	Planctomycetota	NRPS	MAG_751_95	35108	1	35109	TRUE	FALSE	[11400:18678](-)	cds(Condensation and (AMP-binding orA-OX))
CarAnox_MAG_754	Desulfobacterota	ladderane	MAG_754_140	11920	1	11921	TRUE	FALSE	[3434:5822](-)	ladderane
CarAnox_MAG_754	Desulfobacterota	arylpolyene	MAG_754_18	28753	1	28754	TRUE	FALSE	[2203:21287]	(APE_KS1 or APE_KS2)
CarAnox_MAG_755	Omnitrophota	ranthipeptide	MAG_755_1	30225	1	30226	FALSE	FALSE	[118532:128758]	(TIGR03973 or SCIFF or (cds(PF04055 and(TIGR04085 or SPASM)) and minimum(1,[Bottromycin_Methyltransferase_RRE, Cyanobactin_D_RRE,Cytolysin_C_RRE, Goadsporin_CD_RRE,Heterocycloanthracin_C_RRE, Lanthipeptide_LanB_RRE,Lasso_Fused_RRE, Mycofactocin_RRE, NHLP_CD_RRE,Other_Sactipeptide_rSAM_RRE, Pantocin_Microcin_RRE,Plantazolicin_C_RRE, PlpY_RRE, PqqD_RRE,Proteusin_Epimerase_RRE, Proteusin_Methyltransferase_RRE,Quinohemoprotein_rSAM_RRE, Ranthipeptide_rSAM_RRE,Stand_Alone_Lasso_RRE, Streptide_RRE, Subtilosin_rSAM_RRE,Thiaglutamate_B_RRE, Thiaglutamate_G_RRE,Thiaglutamate_I_RRE, Thiopeptide_F_RRE, Thuricin_rSAM_RRE,Thurincin_rSAM_RRE, Trifolitoxin_RRE]) and not (TIGR01716or subtilosin or TIGR02111 or TIGR03966 or TIGR04103 orYcaO or TIGR03882)))
CarAnox_MAG_755	Omnitrophota	NRPS-like	MAG_755_3	24959	1	24960	TRUE	FALSE	[2305:4960](-)	cds((PP-binding or NAD_binding_4) and(AMP-binding or A-OX))
CarAnox_MAG_758	Desulfobacterota	hglE-KS	MAG_758_50	12936	1	12937	TRUE	TRUE	[3482:10448](-)	(hglE or hglD)
CarAnox_MAG_758	Desulfobacterota	T1PKS	MAG_758_50	12936	1	12937	TRUE	TRUE	[3482:10448](-)	cds(PKS_AT and (PKS_KS or ene_KS or mod_KSor hyb_KS or itr_KS or tra_KS))
CarAnox_MAG_758	Desulfobacterota	arylpolyene	MAG_758_56	12459	1	12460	TRUE	FALSE	[6625:7867](-)	(APE_KS1 or APE_KS2)
CarAnox_MAG_758	Desulfobacterota	NRPS-like	MAG_758_81	10865	1	10866	TRUE	FALSE	[3904:6529](-)	cds((PP-binding or NAD_binding_4) and(AMP-binding or A-OX))
CarAnox_MAG_758	Desulfobacterota	betalactone	MAG_758_97	10091	1	10092	TRUE	FALSE	[1485:6460]	(HMGL-like and AMP-binding)
CarAnox_MAG_758	Desulfobacterota	ladderane	MAG_758_9	24112	1	24113	TRUE	TRUE	[15817:16954](-)	ladderane
CarAnox_MAG_758	Desulfobacterota	arylpolyene	MAG_758_9	24112	1	24113	TRUE	TRUE	[9017:10184](-)	(APE_KS1 or APE_KS2)
CarAnox_MAG_76	Desulfobacterota	hglE-KS	MAG_76_141	13739	1	13740	TRUE	FALSE	[11890:13738](+)	(hglE or hglD)
CarAnox_MAG_76	Desulfobacterota	T1PKS	MAG_76_158	13206	1	13207	TRUE	TRUE	[3725:13169](-)	cds(PKS_AT and (PKS_KS or ene_KS or mod_KSor hyb_KS or itr_KS or tra_KS))
CarAnox_MAG_76	Desulfobacterota	NRPS	MAG_76_158	13206	1	13207	TRUE	TRUE	[0:13169]	cds(Condensation and (AMP-binding orA-OX))
CarAnox_MAG_76	Desulfobacterota	NRPS	MAG_76_42	26262	1	26263	TRUE	TRUE	[13523:21029](-)	cds(Condensation and (AMP-binding orA-OX))
CarAnox_MAG_76	Desulfobacterota	transAT-PKS-like	MAG_76_42	25118	1145	26263	TRUE	TRUE	[21144:26262](-)	cds(ATd and (PKS_KS or ene_KS or mod_KS orhyb_KS or itr_KS or tra_KS) and not PKS_AT)
CarAnox_MAG_76	Desulfobacterota	RRE-containing	MAG_76_63	16953	1	16954	TRUE	FALSE	[6630:6954](-)	minimum(1,[Bottromycin_Methyltransferase_RRE, Cyanobactin_D_RRE,Cytolysin_C_RRE, Goadsporin_CD_RRE,Heterocycloanthracin_C_RRE, Lanthipeptide_LanB_RRE,Lasso_Fused_RRE, Mycofactocin_RRE, NHLP_CD_RRE,Other_Sactipeptide_rSAM_RRE, Pantocin_Microcin_RRE,Plantazolicin_C_RRE, PlpY_RRE, PqqD_RRE,Proteusin_Epimerase_RRE, Proteusin_Methyltransferase_RRE,Quinohemoprotein_rSAM_RRE, Ranthipeptide_rSAM_RRE,Stand_Alone_Lasso_RRE, Streptide_RRE, Subtilosin_rSAM_RRE,Thiaglutamate_B_RRE, Thiaglutamate_G_RRE,Thiaglutamate_I_RRE, Thiopeptide_F_RRE, Thuricin_rSAM_RRE,Thurincin_rSAM_RRE, Trifolitoxin_RRE])
CarAnox_MAG_76	Desulfobacterota	thiopeptide	MAG_76_67	19369	1	19370	TRUE	FALSE	[12650:18512]	((YcaO or TIGR03882) and ((thio_amide and(PF06968 or PF04055 or PF07366)) or Lant_dehydr_C orLant_dehydr_N or PF07366 or PF06968 or PF04055) orthiostrepton)
CarAnox_MAG_76	Desulfobacterota	NRPS	MAG_76_74	20370	1	20371	TRUE	FALSE	[49:3421](-)	cds(Condensation and (AMP-binding orA-OX))
CarAnox_MAG_770	Myxococcota	hglE-KS	MAG_770_114	18594	1	18595	TRUE	FALSE	[3006:7794](+)	(hglE or hglD)
CarAnox_MAG_770	Myxococcota	hglE-KS	MAG_770_141	11062	1	11063	TRUE	FALSE	[7839:11061](+)	(hglE or hglD)
CarAnox_MAG_770	Myxococcota	phosphonate	MAG_770_47	30006	1	30007	TRUE	FALSE	[42289:43927](-)	phosphonates
CarAnox_MAG_770	Myxococcota	ranthipeptide	MAG_770_48	29161	1	29162	FALSE	FALSE	[16151:25313]	(TIGR03973 or SCIFF or (cds(PF04055 and(TIGR04085 or SPASM)) and minimum(1,[Bottromycin_Methyltransferase_RRE, Cyanobactin_D_RRE,Cytolysin_C_RRE, Goadsporin_CD_RRE,Heterocycloanthracin_C_RRE, Lanthipeptide_LanB_RRE,Lasso_Fused_RRE, Mycofactocin_RRE, NHLP_CD_RRE,Other_Sactipeptide_rSAM_RRE, Pantocin_Microcin_RRE,Plantazolicin_C_RRE, PlpY_RRE, PqqD_RRE,Proteusin_Epimerase_RRE, Proteusin_Methyltransferase_RRE,Quinohemoprotein_rSAM_RRE, Ranthipeptide_rSAM_RRE,Stand_Alone_Lasso_RRE, Streptide_RRE, Subtilosin_rSAM_RRE,Thiaglutamate_B_RRE, Thiaglutamate_G_RRE,Thiaglutamate_I_RRE, Thiopeptide_F_RRE, Thuricin_rSAM_RRE,Thurincin_rSAM_RRE, Trifolitoxin_RRE]) and not (TIGR01716or subtilosin or TIGR02111 or TIGR03966 or TIGR04103 orYcaO or TIGR03882)))
CarAnox_MAG_770	Myxococcota	RRE-containing	MAG_770_60	20269	1	20270	FALSE	FALSE	[27005:27275](+)	minimum(1,[Bottromycin_Methyltransferase_RRE, Cyanobactin_D_RRE,Cytolysin_C_RRE, Goadsporin_CD_RRE,Heterocycloanthracin_C_RRE, Lanthipeptide_LanB_RRE,Lasso_Fused_RRE, Mycofactocin_RRE, NHLP_CD_RRE,Other_Sactipeptide_rSAM_RRE, Pantocin_Microcin_RRE,Plantazolicin_C_RRE, PlpY_RRE, PqqD_RRE,Proteusin_Epimerase_RRE, Proteusin_Methyltransferase_RRE,Quinohemoprotein_rSAM_RRE, Ranthipeptide_rSAM_RRE,Stand_Alone_Lasso_RRE, Streptide_RRE, Subtilosin_rSAM_RRE,Thiaglutamate_B_RRE, Thiaglutamate_G_RRE,Thiaglutamate_I_RRE, Thiopeptide_F_RRE, Thuricin_rSAM_RRE,Thurincin_rSAM_RRE, Trifolitoxin_RRE])
CarAnox_MAG_770	Myxococcota	NRPS-like	MAG_770_69	31286	1	31287	TRUE	FALSE	[25982:28724](-)	cds((PP-binding or NAD_binding_4) and(AMP-binding or A-OX))
CarAnox_MAG_771	Proteobacteria	terpene	MAG_771_18	19184	1	19185	TRUE	TRUE	[7137:9185]	(Terpene_synth or Terpene_synth_C orphytoene_synt or Lycopene_cycl or terpene_cyclase or NapT7or fung_ggpps or fung_ggpps2 or trichodiene_synth or TRI5)
CarAnox_MAG_771	Proteobacteria	lanthipeptide-class-i	MAG_771_18	24400	1	24401	FALSE	TRUE	[38283:42684]	((LANC_like and (Lant_dehydr_N orLant_dehydr_C)) and not (YcaO or TIGR03882))
CarAnox_MAG_771	Proteobacteria	hserlactone	MAG_771_1	20638	1	20639	FALSE	FALSE	[139159:139798](+)	Autoind_synth
CarAnox_MAG_771	Proteobacteria	butyrolactone	MAG_771_24	11166	1	11167	FALSE	FALSE	[8117:9284](+)	AfsA
CarAnox_MAG_771	Proteobacteria	NRPS	MAG_771_36	44000	1	44001	TRUE	FALSE	[19675:24001](+)	cds(Condensation and (AMP-binding orA-OX))
CarAnox_MAG_771	Proteobacteria	PBDE	MAG_771_5	23682	1	23683	FALSE	FALSE	[78033:81716]	(FMO-like and p450 and DUF98)
CarAnox_MAG_772	Planctomycetota	terpene	MAG_772_16	15287	1	15288	TRUE	FALSE	[53471:54287](-)	(Terpene_synth or Terpene_synth_C orphytoene_synt or Lycopene_cycl or terpene_cyclase or NapT7or fung_ggpps or fung_ggpps2 or trichodiene_synth or TRI5)
CarAnox_MAG_772	Planctomycetota	RRE-containing	MAG_772_19	20287	1	20288	FALSE	FALSE	[11604:11892](-)	minimum(1,[Bottromycin_Methyltransferase_RRE, Cyanobactin_D_RRE,Cytolysin_C_RRE, Goadsporin_CD_RRE,Heterocycloanthracin_C_RRE, Lanthipeptide_LanB_RRE,Lasso_Fused_RRE, Mycofactocin_RRE, NHLP_CD_RRE,Other_Sactipeptide_rSAM_RRE, Pantocin_Microcin_RRE,Plantazolicin_C_RRE, PlpY_RRE, PqqD_RRE,Proteusin_Epimerase_RRE, Proteusin_Methyltransferase_RRE,Quinohemoprotein_rSAM_RRE, Ranthipeptide_rSAM_RRE,Stand_Alone_Lasso_RRE, Streptide_RRE, Subtilosin_rSAM_RRE,Thiaglutamate_B_RRE, Thiaglutamate_G_RRE,Thiaglutamate_I_RRE, Thiopeptide_F_RRE, Thuricin_rSAM_RRE,Thurincin_rSAM_RRE, Trifolitoxin_RRE])
CarAnox_MAG_773	Proteobacteria	terpene	MAG_773_15	20866	1	20867	FALSE	FALSE	[30802:31669](+)	(Terpene_synth or Terpene_synth_C orphytoene_synt or Lycopene_cycl or terpene_cyclase or NapT7or fung_ggpps or fung_ggpps2 or trichodiene_synth or TRI5)
CarAnox_MAG_773	Proteobacteria	redox-cofactor	MAG_773_1	22180	1	22181	FALSE	FALSE	[97598:99779]	(cds(PF04055 and (TIGR04085 or SPASM)) and(TIGR02111 or TIGR03966) and minimum(1,[Bottromycin_Methyltransferase_RRE, Cyanobactin_D_RRE,Cytolysin_C_RRE, Goadsporin_CD_RRE,Heterocycloanthracin_C_RRE, Lanthipeptide_LanB_RRE,Lasso_Fused_RRE, Mycofactocin_RRE, NHLP_CD_RRE,Other_Sactipeptide_rSAM_RRE, Pantocin_Microcin_RRE,Plantazolicin_C_RRE, PlpY_RRE, PqqD_RRE,Proteusin_Epimerase_RRE, Proteusin_Methyltransferase_RRE,Quinohemoprotein_rSAM_RRE, Ranthipeptide_rSAM_RRE,Stand_Alone_Lasso_RRE, Streptide_RRE, Subtilosin_rSAM_RRE,Thiaglutamate_B_RRE, Thiaglutamate_G_RRE,Thiaglutamate_I_RRE, Thiopeptide_F_RRE, Thuricin_rSAM_RRE,Thurincin_rSAM_RRE, Trifolitoxin_RRE]))
CarAnox_MAG_773	Proteobacteria	terpene	MAG_773_22	25265	1	25266	FALSE	TRUE	[16437:21703]	(Terpene_synth or Terpene_synth_C orphytoene_synt or Lycopene_cycl or terpene_cyclase or NapT7or fung_ggpps or fung_ggpps2 or trichodiene_synth or TRI5)
CarAnox_MAG_773	Proteobacteria	phosphonate	MAG_773_22	25204	5920	31124	TRUE	TRUE	[32356:34021](+)	phosphonates
CarAnox_MAG_773	Proteobacteria	proteusin	MAG_773_37	14022	1	14023	TRUE	TRUE	[19617:21090](+)	(PoyD or TIGR03793)
CarAnox_MAG_773	Proteobacteria	RiPP-like	MAG_773_37	11991	940	12931	FALSE	TRUE	[15556:17548](-)	(strepbact or Antimicrobial14 orBacteriocin_IId or BacteriocIIc_cy or Bacteriocin_II orBacteriocin_IIi or Lactococcin or Antimicrobial17 orLactococcin_972 or Bacteriocin_IIc or LcnG-beta or Cloacinor Linocin_M18 or TIGR03651 or TIGR03693 or TIGR03601 orTIGR03795 or TIGR03975 or DUF692 or TIGR01193)
CarAnox_MAG_774	Chloroflexota	indole	MAG_774_11	21262	1	21263	FALSE	FALSE	[20260:21523](+)	(indsynth or dmat or indole_PTase)
CarAnox_MAG_774	Chloroflexota	other	MAG_774_40	23489	1	23490	TRUE	FALSE	[13038:14238](-)	(LmbU or Neocarzinostat or fom1 or bcpB orfrbD or mitE or vlmB or prnB or CaiA or bacilysin ororf2_PTase)
CarAnox_MAG_774	Chloroflexota	terpene	MAG_774_5	15258	1	15259	TRUE	FALSE	[4182:5259](-)	(Terpene_synth or Terpene_synth_C orphytoene_synt or Lycopene_cycl or terpene_cyclase or NapT7or fung_ggpps or fung_ggpps2 or trichodiene_synth or TRI5)
CarAnox_MAG_774	Chloroflexota	terpene	MAG_774_62	12541	1	12542	TRUE	FALSE	[5765:9328]	(Terpene_synth or Terpene_synth_C orphytoene_synt or Lycopene_cycl or terpene_cyclase or NapT7or fung_ggpps or fung_ggpps2 or trichodiene_synth or TRI5)
CarAnox_MAG_781	Acidobacteriota	terpene	MAG_781_110	10218	1	10219	TRUE	FALSE	[13427:13646](+)	(Terpene_synth or Terpene_synth_C orphytoene_synt or Lycopene_cycl or terpene_cyclase or NapT7or fung_ggpps or fung_ggpps2 or trichodiene_synth or TRI5)
CarAnox_MAG_781	Acidobacteriota	NRPS-like	MAG_781_113	13316	1	13317	TRUE	FALSE	[2009:4820](-)	cds((PP-binding or NAD_binding_4) and(AMP-binding or A-OX))
CarAnox_MAG_781	Acidobacteriota	T3PKS	MAG_781_121	12831	1	12832	TRUE	FALSE	[2171:3221](+)	(Chal_sti_synt_C or Chal_sti_synt_N)
CarAnox_MAG_781	Acidobacteriota	NRPS-like	MAG_781_164	10907	1	10908	TRUE	TRUE	[6771:10215](-)	cds((PP-binding or NAD_binding_4) and(AMP-binding or A-OX))
CarAnox_MAG_781	Acidobacteriota	NRPS	MAG_781_164	10907	1	10908	TRUE	TRUE	[1:3442](-)	cds(Condensation and (AMP-binding orA-OX))
CarAnox_MAG_781	Acidobacteriota	NRPS	MAG_781_26	26726	1	26727	TRUE	TRUE	[8062:26395]	cds(Condensation and (AMP-binding orA-OX))
CarAnox_MAG_781	Acidobacteriota	T1PKS	MAG_781_26	26726	1	26727	TRUE	TRUE	[2315:8066](+)	cds(PKS_AT and (PKS_KS or ene_KS or mod_KSor hyb_KS or itr_KS or tra_KS))
CarAnox_MAG_781	Acidobacteriota	NRPS-like	MAG_781_26	14028	1	14029	TRUE	TRUE	[0:2319](+)	cds((PP-binding or NAD_binding_4) and(AMP-binding or A-OX))
CarAnox_MAG_781	Acidobacteriota	NRPS	MAG_781_57	18220	1	18221	TRUE	TRUE	[4894:8245](-)	cds(Condensation and (AMP-binding orA-OX))
CarAnox_MAG_781	Acidobacteriota	T1PKS	MAG_781_57	18220	1	18221	TRUE	TRUE	[269:13818]	cds(PKS_AT and (PKS_KS or ene_KS or mod_KSor hyb_KS or itr_KS or tra_KS))
CarAnox_MAG_781	Acidobacteriota	terpene	MAG_781_90	11588	1	11589	TRUE	FALSE	[1:1589]	(Terpene_synth or Terpene_synth_C orphytoene_synt or Lycopene_cycl or terpene_cyclase or NapT7or fung_ggpps or fung_ggpps2 or trichodiene_synth or TRI5)
CarAnox_MAG_782	Proteobacteria	terpene	MAG_782_28	12860	1	12861	TRUE	FALSE	[17714:18899](+)	(Terpene_synth or Terpene_synth_C orphytoene_synt or Lycopene_cycl or terpene_cyclase or NapT7or fung_ggpps or fung_ggpps2 or trichodiene_synth or TRI5)
CarAnox_MAG_782	Proteobacteria	lassopeptide	MAG_782_37	16175	1	16176	TRUE	FALSE	[3869:6208]	(PF13471 and Asn_synthase or micJ25 ormcjC)
CarAnox_MAG_785	Nanoarchaeota	NRPS-like	MAG_785_1	42459	1	42460	FALSE	FALSE	[45860:48320](+)	cds((PP-binding or NAD_binding_4) and(AMP-binding or A-OX))
CarAnox_MAG_786	Proteobacteria	RiPP-like	MAG_786_54	10871	1	10872	TRUE	FALSE	[4984:5872](-)	(strepbact or Antimicrobial14 orBacteriocin_IId or BacteriocIIc_cy or Bacteriocin_II orBacteriocin_IIi or Lactococcin or Antimicrobial17 orLactococcin_972 or Bacteriocin_IIc or LcnG-beta or Cloacinor Linocin_M18 or TIGR03651 or TIGR03693 or TIGR03601 orTIGR03795 or TIGR03975 or DUF692 or TIGR01193)
CarAnox_MAG_78	Marinisomatota	RRE-containing	MAG_78_15	20245	1	20246	FALSE	FALSE	[21323:21569](+)	minimum(1,[Bottromycin_Methyltransferase_RRE, Cyanobactin_D_RRE,Cytolysin_C_RRE, Goadsporin_CD_RRE,Heterocycloanthracin_C_RRE, Lanthipeptide_LanB_RRE,Lasso_Fused_RRE, Mycofactocin_RRE, NHLP_CD_RRE,Other_Sactipeptide_rSAM_RRE, Pantocin_Microcin_RRE,Plantazolicin_C_RRE, PlpY_RRE, PqqD_RRE,Proteusin_Epimerase_RRE, Proteusin_Methyltransferase_RRE,Quinohemoprotein_rSAM_RRE, Ranthipeptide_rSAM_RRE,Stand_Alone_Lasso_RRE, Streptide_RRE, Subtilosin_rSAM_RRE,Thiaglutamate_B_RRE, Thiaglutamate_G_RRE,Thiaglutamate_I_RRE, Thiopeptide_F_RRE, Thuricin_rSAM_RRE,Thurincin_rSAM_RRE, Trifolitoxin_RRE])
CarAnox_MAG_791	Nanoarchaeota	NRPS-like	MAG_791_13	32540	1	32541	TRUE	FALSE	[13340:15560](+)	cds((PP-binding or NAD_binding_4) and(AMP-binding or A-OX))
CarAnox_MAG_791	Nanoarchaeota	NRPS-like	MAG_791_3	42459	1	42460	FALSE	FALSE	[93072:95532](+)	cds((PP-binding or NAD_binding_4) and(AMP-binding or A-OX))
CarAnox_MAG_791	Nanoarchaeota	NRPS-like	MAG_791_5	42531	1	42532	FALSE	FALSE	[28928:31460](+)	cds((PP-binding or NAD_binding_4) and(AMP-binding or A-OX))
CarAnox_MAG_804	Desulfobacterota	thiopeptide	MAG_804_38	15088	1	15089	TRUE	FALSE	[119:5089]	((YcaO or TIGR03882) and ((thio_amide and(PF06968 or PF04055 or PF07366)) or Lant_dehydr_C orLant_dehydr_N or PF07366 or PF06968 or PF04055) orthiostrepton)
CarAnox_MAG_809	Latescibacterota	RiPP-like	MAG_809_172	10748	1	10749	TRUE	FALSE	[4936:5749](+)	(strepbact or Antimicrobial14 orBacteriocin_IId or BacteriocIIc_cy or Bacteriocin_II orBacteriocin_IIi or Lactococcin or Antimicrobial17 orLactococcin_972 or Bacteriocin_IIc or LcnG-beta or Cloacinor Linocin_M18 or TIGR03651 or TIGR03693 or TIGR03601 orTIGR03795 or TIGR03975 or DUF692 or TIGR01193)
CarAnox_MAG_809	Latescibacterota	terpene	MAG_809_34	20941	1	20942	FALSE	FALSE	[20464:21406](+)	(Terpene_synth or Terpene_synth_C orphytoene_synt or Lycopene_cycl or terpene_cyclase or NapT7or fung_ggpps or fung_ggpps2 or trichodiene_synth or TRI5)
CarAnox_MAG_810	Proteobacteria	redox-cofactor	MAG_810_12	22294	1	22295	FALSE	FALSE	[77442:79737]	(cds(PF04055 and (TIGR04085 or SPASM)) and(TIGR02111 or TIGR03966) and minimum(1,[Bottromycin_Methyltransferase_RRE, Cyanobactin_D_RRE,Cytolysin_C_RRE, Goadsporin_CD_RRE,Heterocycloanthracin_C_RRE, Lanthipeptide_LanB_RRE,Lasso_Fused_RRE, Mycofactocin_RRE, NHLP_CD_RRE,Other_Sactipeptide_rSAM_RRE, Pantocin_Microcin_RRE,Plantazolicin_C_RRE, PlpY_RRE, PqqD_RRE,Proteusin_Epimerase_RRE, Proteusin_Methyltransferase_RRE,Quinohemoprotein_rSAM_RRE, Ranthipeptide_rSAM_RRE,Stand_Alone_Lasso_RRE, Streptide_RRE, Subtilosin_rSAM_RRE,Thiaglutamate_B_RRE, Thiaglutamate_G_RRE,Thiaglutamate_I_RRE, Thiopeptide_F_RRE, Thuricin_rSAM_RRE,Thurincin_rSAM_RRE, Trifolitoxin_RRE]))
CarAnox_MAG_810	Proteobacteria	hserlactone	MAG_810_1	20830	1	20831	FALSE	FALSE	[153874:154705](-)	Autoind_synth
CarAnox_MAG_810	Proteobacteria	NRPS-like	MAG_810_9	34057	1	34058	FALSE	TRUE	[12911:14972](-)	cds((PP-binding or NAD_binding_4) and(AMP-binding or A-OX))
CarAnox_MAG_810	Proteobacteria	NRPS	MAG_810_9	65501	195	65696	FALSE	TRUE	[20344:45846]	cds(Condensation and (AMP-binding orA-OX))
CarAnox_MAG_811	Myxococcota	arylpolyene	MAG_811_140	11114	1	11115	TRUE	FALSE	[6072:7206](-)	(APE_KS1 or APE_KS2)
CarAnox_MAG_811	Myxococcota	hglE-KS	MAG_811_28	19664	1	19665	TRUE	FALSE	[15630:18747](+)	(hglE or hglD)
CarAnox_MAG_811	Myxococcota	RiPP-like	MAG_811_2	11291	1	11292	TRUE	FALSE	[24875:26543](-)	(strepbact or Antimicrobial14 orBacteriocin_IId or BacteriocIIc_cy or Bacteriocin_II orBacteriocin_IIi or Lactococcin or Antimicrobial17 orLactococcin_972 or Bacteriocin_IIc or LcnG-beta or Cloacinor Linocin_M18 or TIGR03651 or TIGR03693 or TIGR03601 orTIGR03795 or TIGR03975 or DUF692 or TIGR01193)
CarAnox_MAG_811	Myxococcota	T3PKS	MAG_811_32	18831	1	18832	TRUE	FALSE	[1:1270](+)	(Chal_sti_synt_C or Chal_sti_synt_N)
CarAnox_MAG_811	Myxococcota	hglE-KS	MAG_811_38	18360	1	18361	TRUE	FALSE	[2755:10246](+)	(hglE or hglD)
CarAnox_MAG_811	Myxococcota	betalactone	MAG_811_45	15306	1	15307	TRUE	FALSE	[1015:5307]	(HMGL-like and AMP-binding)
CarAnox_MAG_811	Myxococcota	NRPS-like	MAG_811_46	16999	1	17000	TRUE	FALSE	[13794:15966](+)	cds((PP-binding or NAD_binding_4) and(AMP-binding or A-OX))
CarAnox_MAG_811	Myxococcota	RRE-containing	MAG_811_58	15445	1	15446	TRUE	FALSE	[8260:8530](-)	minimum(1,[Bottromycin_Methyltransferase_RRE, Cyanobactin_D_RRE,Cytolysin_C_RRE, Goadsporin_CD_RRE,Heterocycloanthracin_C_RRE, Lanthipeptide_LanB_RRE,Lasso_Fused_RRE, Mycofactocin_RRE, NHLP_CD_RRE,Other_Sactipeptide_rSAM_RRE, Pantocin_Microcin_RRE,Plantazolicin_C_RRE, PlpY_RRE, PqqD_RRE,Proteusin_Epimerase_RRE, Proteusin_Methyltransferase_RRE,Quinohemoprotein_rSAM_RRE, Ranthipeptide_rSAM_RRE,Stand_Alone_Lasso_RRE, Streptide_RRE, Subtilosin_rSAM_RRE,Thiaglutamate_B_RRE, Thiaglutamate_G_RRE,Thiaglutamate_I_RRE, Thiopeptide_F_RRE, Thuricin_rSAM_RRE,Thurincin_rSAM_RRE, Trifolitoxin_RRE])
CarAnox_MAG_815	Omnitrophota	NRPS-like	MAG_815_2	42687	1	42688	FALSE	TRUE	[94290:96978](-)	cds((PP-binding or NAD_binding_4) and(AMP-binding or A-OX))
CarAnox_MAG_815	Omnitrophota	terpene	MAG_815_2	20881	1	20882	FALSE	TRUE	[167259:168141](+)	(Terpene_synth or Terpene_synth_C orphytoene_synt or Lycopene_cycl or terpene_cyclase or NapT7or fung_ggpps or fung_ggpps2 or trichodiene_synth or TRI5)
CarAnox_MAG_815	Omnitrophota	T2PKS	MAG_815_2	72491	1	72492	FALSE	TRUE	[228576:231068]	(t2ks and t2clf)
CarAnox_MAG_815	Omnitrophota	ladderane	MAG_815_4	41208	1	41209	FALSE	FALSE	[187699:188908](-)	ladderane
CarAnox_MAG_815	Omnitrophota	ranthipeptide	MAG_815_5	35659	1	35660	FALSE	FALSE	[90547:106207]	(TIGR03973 or SCIFF or (cds(PF04055 and(TIGR04085 or SPASM)) and minimum(1,[Bottromycin_Methyltransferase_RRE, Cyanobactin_D_RRE,Cytolysin_C_RRE, Goadsporin_CD_RRE,Heterocycloanthracin_C_RRE, Lanthipeptide_LanB_RRE,Lasso_Fused_RRE, Mycofactocin_RRE, NHLP_CD_RRE,Other_Sactipeptide_rSAM_RRE, Pantocin_Microcin_RRE,Plantazolicin_C_RRE, PlpY_RRE, PqqD_RRE,Proteusin_Epimerase_RRE, Proteusin_Methyltransferase_RRE,Quinohemoprotein_rSAM_RRE, Ranthipeptide_rSAM_RRE,Stand_Alone_Lasso_RRE, Streptide_RRE, Subtilosin_rSAM_RRE,Thiaglutamate_B_RRE, Thiaglutamate_G_RRE,Thiaglutamate_I_RRE, Thiopeptide_F_RRE, Thuricin_rSAM_RRE,Thurincin_rSAM_RRE, Trifolitoxin_RRE]) and not (TIGR01716or subtilosin or TIGR02111 or TIGR03966 or TIGR04103 orYcaO or TIGR03882)))
CarAnox_MAG_815	Omnitrophota	ranthipeptide	MAG_815_6	22594	1	22595	FALSE	FALSE	[55336:57931]	(TIGR03973 or SCIFF or (cds(PF04055 and(TIGR04085 or SPASM)) and minimum(1,[Bottromycin_Methyltransferase_RRE, Cyanobactin_D_RRE,Cytolysin_C_RRE, Goadsporin_CD_RRE,Heterocycloanthracin_C_RRE, Lanthipeptide_LanB_RRE,Lasso_Fused_RRE, Mycofactocin_RRE, NHLP_CD_RRE,Other_Sactipeptide_rSAM_RRE, Pantocin_Microcin_RRE,Plantazolicin_C_RRE, PlpY_RRE, PqqD_RRE,Proteusin_Epimerase_RRE, Proteusin_Methyltransferase_RRE,Quinohemoprotein_rSAM_RRE, Ranthipeptide_rSAM_RRE,Stand_Alone_Lasso_RRE, Streptide_RRE, Subtilosin_rSAM_RRE,Thiaglutamate_B_RRE, Thiaglutamate_G_RRE,Thiaglutamate_I_RRE, Thiopeptide_F_RRE, Thuricin_rSAM_RRE,Thurincin_rSAM_RRE, Trifolitoxin_RRE]) and not (TIGR01716or subtilosin or TIGR02111 or TIGR03966 or TIGR04103 orYcaO or TIGR03882)))
CarAnox_MAG_820	Myxococcota	RRE-containing	MAG_820_12	19713	1	19714	TRUE	FALSE	[9429:9714](+)	minimum(1,[Bottromycin_Methyltransferase_RRE, Cyanobactin_D_RRE,Cytolysin_C_RRE, Goadsporin_CD_RRE,Heterocycloanthracin_C_RRE, Lanthipeptide_LanB_RRE,Lasso_Fused_RRE, Mycofactocin_RRE, NHLP_CD_RRE,Other_Sactipeptide_rSAM_RRE, Pantocin_Microcin_RRE,Plantazolicin_C_RRE, PlpY_RRE, PqqD_RRE,Proteusin_Epimerase_RRE, Proteusin_Methyltransferase_RRE,Quinohemoprotein_rSAM_RRE, Ranthipeptide_rSAM_RRE,Stand_Alone_Lasso_RRE, Streptide_RRE, Subtilosin_rSAM_RRE,Thiaglutamate_B_RRE, Thiaglutamate_G_RRE,Thiaglutamate_I_RRE, Thiopeptide_F_RRE, Thuricin_rSAM_RRE,Thurincin_rSAM_RRE, Trifolitoxin_RRE])
CarAnox_MAG_820	Myxococcota	ranthipeptide	MAG_820_26	28134	1	28135	TRUE	FALSE	[8004:18135]	(TIGR03973 or SCIFF or (cds(PF04055 and(TIGR04085 or SPASM)) and minimum(1,[Bottromycin_Methyltransferase_RRE, Cyanobactin_D_RRE,Cytolysin_C_RRE, Goadsporin_CD_RRE,Heterocycloanthracin_C_RRE, Lanthipeptide_LanB_RRE,Lasso_Fused_RRE, Mycofactocin_RRE, NHLP_CD_RRE,Other_Sactipeptide_rSAM_RRE, Pantocin_Microcin_RRE,Plantazolicin_C_RRE, PlpY_RRE, PqqD_RRE,Proteusin_Epimerase_RRE, Proteusin_Methyltransferase_RRE,Quinohemoprotein_rSAM_RRE, Ranthipeptide_rSAM_RRE,Stand_Alone_Lasso_RRE, Streptide_RRE, Subtilosin_rSAM_RRE,Thiaglutamate_B_RRE, Thiaglutamate_G_RRE,Thiaglutamate_I_RRE, Thiopeptide_F_RRE, Thuricin_rSAM_RRE,Thurincin_rSAM_RRE, Trifolitoxin_RRE]) and not (TIGR01716or subtilosin or TIGR02111 or TIGR03966 or TIGR04103 orYcaO or TIGR03882)))
CarAnox_MAG_820	Myxococcota	hglE-KS	MAG_820_84	23375	1	23376	TRUE	FALSE	[1:3376](-)	(hglE or hglD)
CarAnox_MAG_824	Bacteroidota	terpene	MAG_824_142	11199	1	11200	TRUE	FALSE	[252:1200](+)	(Terpene_synth or Terpene_synth_C orphytoene_synt or Lycopene_cycl or terpene_cyclase or NapT7or fung_ggpps or fung_ggpps2 or trichodiene_synth or TRI5)
CarAnox_MAG_824	Bacteroidota	arylpolyene	MAG_824_18	50113	1	50114	TRUE	TRUE	[32516:58919]	(APE_KS1 or APE_KS2)
CarAnox_MAG_824	Bacteroidota	resorcinol	MAG_824_18	41142	8338	49480	FALSE	TRUE	[40853:41996](-)	DarB
CarAnox_MAG_824	Bacteroidota	RRE-containing	MAG_824_3	20263	1	20264	FALSE	FALSE	[26403:26667](-)	minimum(1,[Bottromycin_Methyltransferase_RRE, Cyanobactin_D_RRE,Cytolysin_C_RRE, Goadsporin_CD_RRE,Heterocycloanthracin_C_RRE, Lanthipeptide_LanB_RRE,Lasso_Fused_RRE, Mycofactocin_RRE, NHLP_CD_RRE,Other_Sactipeptide_rSAM_RRE, Pantocin_Microcin_RRE,Plantazolicin_C_RRE, PlpY_RRE, PqqD_RRE,Proteusin_Epimerase_RRE, Proteusin_Methyltransferase_RRE,Quinohemoprotein_rSAM_RRE, Ranthipeptide_rSAM_RRE,Stand_Alone_Lasso_RRE, Streptide_RRE, Subtilosin_rSAM_RRE,Thiaglutamate_B_RRE, Thiaglutamate_G_RRE,Thiaglutamate_I_RRE, Thiopeptide_F_RRE, Thuricin_rSAM_RRE,Thurincin_rSAM_RRE, Trifolitoxin_RRE])
CarAnox_MAG_824	Bacteroidota	betalactone	MAG_824_50	26365	1	26366	TRUE	FALSE	[19354:31976]	(HMGL-like and AMP-binding)
CarAnox_MAG_826	Verrucomicrobiota	terpene	MAG_826_10	21886	1	21887	FALSE	FALSE	[72896:74783](-)	(Terpene_synth or Terpene_synth_C orphytoene_synt or Lycopene_cycl or terpene_cyclase or NapT7or fung_ggpps or fung_ggpps2 or trichodiene_synth or TRI5)
CarAnox_MAG_826	Verrucomicrobiota	betalactone	MAG_826_14	17534	1	17535	TRUE	FALSE	[74894:77601]	(HMGL-like and AMP-binding)
CarAnox_MAG_826	Verrucomicrobiota	RRE-containing	MAG_826_32	20377	1	20378	FALSE	FALSE	[27218:27596](+)	minimum(1,[Bottromycin_Methyltransferase_RRE, Cyanobactin_D_RRE,Cytolysin_C_RRE, Goadsporin_CD_RRE,Heterocycloanthracin_C_RRE, Lanthipeptide_LanB_RRE,Lasso_Fused_RRE, Mycofactocin_RRE, NHLP_CD_RRE,Other_Sactipeptide_rSAM_RRE, Pantocin_Microcin_RRE,Plantazolicin_C_RRE, PlpY_RRE, PqqD_RRE,Proteusin_Epimerase_RRE, Proteusin_Methyltransferase_RRE,Quinohemoprotein_rSAM_RRE, Ranthipeptide_rSAM_RRE,Stand_Alone_Lasso_RRE, Streptide_RRE, Subtilosin_rSAM_RRE,Thiaglutamate_B_RRE, Thiaglutamate_G_RRE,Thiaglutamate_I_RRE, Thiopeptide_F_RRE, Thuricin_rSAM_RRE,Thurincin_rSAM_RRE, Trifolitoxin_RRE])
CarAnox_MAG_826	Verrucomicrobiota	RiPP-like	MAG_826_45	11829	1	11830	FALSE	FALSE	[5131:6961](-)	(strepbact or Antimicrobial14 orBacteriocin_IId or BacteriocIIc_cy or Bacteriocin_II orBacteriocin_IIi or Lactococcin or Antimicrobial17 orLactococcin_972 or Bacteriocin_IIc or LcnG-beta or Cloacinor Linocin_M18 or TIGR03651 or TIGR03693 or TIGR03601 orTIGR03795 or TIGR03975 or DUF692 or TIGR01193)
CarAnox_MAG_826	Verrucomicrobiota	RRE-containing	MAG_826_46	23847	1	23848	TRUE	FALSE	[22924:28801](-)	minimum(1,[Bottromycin_Methyltransferase_RRE, Cyanobactin_D_RRE,Cytolysin_C_RRE, Goadsporin_CD_RRE,Heterocycloanthracin_C_RRE, Lanthipeptide_LanB_RRE,Lasso_Fused_RRE, Mycofactocin_RRE, NHLP_CD_RRE,Other_Sactipeptide_rSAM_RRE, Pantocin_Microcin_RRE,Plantazolicin_C_RRE, PlpY_RRE, PqqD_RRE,Proteusin_Epimerase_RRE, Proteusin_Methyltransferase_RRE,Quinohemoprotein_rSAM_RRE, Ranthipeptide_rSAM_RRE,Stand_Alone_Lasso_RRE, Streptide_RRE, Subtilosin_rSAM_RRE,Thiaglutamate_B_RRE, Thiaglutamate_G_RRE,Thiaglutamate_I_RRE, Thiopeptide_F_RRE, Thuricin_rSAM_RRE,Thurincin_rSAM_RRE, Trifolitoxin_RRE])
CarAnox_MAG_826	Verrucomicrobiota	LAP	MAG_826_69	14847	1	14848	TRUE	FALSE	[17885:21743]	((((goadsporin_like or PF00881 orTIGR03605) and (YcaO or TIGR03882 or TIGR03604)) orTIGR03603 or TIGR03602) and not cyanobactin_synth)
CarAnox_MAG_826	Verrucomicrobiota	arylpolyene	MAG_826_7	41157	1	41158	FALSE	FALSE	[20175:21333](-)	(APE_KS1 or APE_KS2)
CarAnox_MAG_828	Verrucomicrobiota	terpene	MAG_828_13	21796	1	21797	FALSE	FALSE	[64303:66100](+)	(Terpene_synth or Terpene_synth_C orphytoene_synt or Lycopene_cycl or terpene_cyclase or NapT7or fung_ggpps or fung_ggpps2 or trichodiene_synth or TRI5)
CarAnox_MAG_828	Verrucomicrobiota	RiPP-like	MAG_828_1	11868	1	11869	FALSE	TRUE	[59832:61701](+)	(strepbact or Antimicrobial14 orBacteriocin_IId or BacteriocIIc_cy or Bacteriocin_II orBacteriocin_IIi or Lactococcin or Antimicrobial17 orLactococcin_972 or Bacteriocin_IIc or LcnG-beta or Cloacinor Linocin_M18 or TIGR03651 or TIGR03693 or TIGR03601 orTIGR03795 or TIGR03975 or DUF692 or TIGR01193)
CarAnox_MAG_828	Verrucomicrobiota	LAP	MAG_828_1	24682	1212	25894	FALSE	TRUE	[66043:70726]	((((goadsporin_like or PF00881 orTIGR03605) and (YcaO or TIGR03882 or TIGR03604)) orTIGR03603 or TIGR03602) and not cyanobactin_synth)
CarAnox_MAG_828	Verrucomicrobiota	ranthipeptide	MAG_828_39	22089	1	22090	FALSE	FALSE	[19451:21541]	(TIGR03973 or SCIFF or (cds(PF04055 and(TIGR04085 or SPASM)) and minimum(1,[Bottromycin_Methyltransferase_RRE, Cyanobactin_D_RRE,Cytolysin_C_RRE, Goadsporin_CD_RRE,Heterocycloanthracin_C_RRE, Lanthipeptide_LanB_RRE,Lasso_Fused_RRE, Mycofactocin_RRE, NHLP_CD_RRE,Other_Sactipeptide_rSAM_RRE, Pantocin_Microcin_RRE,Plantazolicin_C_RRE, PlpY_RRE, PqqD_RRE,Proteusin_Epimerase_RRE, Proteusin_Methyltransferase_RRE,Quinohemoprotein_rSAM_RRE, Ranthipeptide_rSAM_RRE,Stand_Alone_Lasso_RRE, Streptide_RRE, Subtilosin_rSAM_RRE,Thiaglutamate_B_RRE, Thiaglutamate_G_RRE,Thiaglutamate_I_RRE, Thiopeptide_F_RRE, Thuricin_rSAM_RRE,Thurincin_rSAM_RRE, Trifolitoxin_RRE]) and not (TIGR01716or subtilosin or TIGR02111 or TIGR03966 or TIGR04103 orYcaO or TIGR03882)))
CarAnox_MAG_828	Verrucomicrobiota	arylpolyene	MAG_828_44	30085	1	30086	TRUE	FALSE	[17927:22554]	(APE_KS1 or APE_KS2)
CarAnox_MAG_828	Verrucomicrobiota	ladderane	MAG_828_50	27344	1	27345	TRUE	FALSE	[20944:24691](+)	ladderane
CarAnox_MAG_828	Verrucomicrobiota	RRE-containing	MAG_828_5	20266	1	20267	FALSE	FALSE	[52970:53237](+)	minimum(1,[Bottromycin_Methyltransferase_RRE, Cyanobactin_D_RRE,Cytolysin_C_RRE, Goadsporin_CD_RRE,Heterocycloanthracin_C_RRE, Lanthipeptide_LanB_RRE,Lasso_Fused_RRE, Mycofactocin_RRE, NHLP_CD_RRE,Other_Sactipeptide_rSAM_RRE, Pantocin_Microcin_RRE,Plantazolicin_C_RRE, PlpY_RRE, PqqD_RRE,Proteusin_Epimerase_RRE, Proteusin_Methyltransferase_RRE,Quinohemoprotein_rSAM_RRE, Ranthipeptide_rSAM_RRE,Stand_Alone_Lasso_RRE, Streptide_RRE, Subtilosin_rSAM_RRE,Thiaglutamate_B_RRE, Thiaglutamate_G_RRE,Thiaglutamate_I_RRE, Thiopeptide_F_RRE, Thuricin_rSAM_RRE,Thurincin_rSAM_RRE, Trifolitoxin_RRE])
CarAnox_MAG_832	Planctomycetota	NRPS-like	MAG_832_16	37327	1	37328	TRUE	FALSE	[39554:42200](+)	cds((PP-binding or NAD_binding_4) and(AMP-binding or A-OX))
CarAnox_MAG_83	Planctomycetota	terpene	MAG_83_20	17744	1	17745	TRUE	FALSE	[5891:7745](+)	(Terpene_synth or Terpene_synth_C orphytoene_synt or Lycopene_cycl or terpene_cyclase or NapT7or fung_ggpps or fung_ggpps2 or trichodiene_synth or TRI5)
CarAnox_MAG_841	OLB16	NRPS-like	MAG_841_19	36032	1	36033	TRUE	FALSE	[30793:33310](-)	cds((PP-binding or NAD_binding_4) and(AMP-binding or A-OX))
CarAnox_MAG_841	OLB16	terpene	MAG_841_29	21831	1	21832	FALSE	FALSE	[12384:14216]	(Terpene_synth or Terpene_synth_C orphytoene_synt or Lycopene_cycl or terpene_cyclase or NapT7or fung_ggpps or fung_ggpps2 or trichodiene_synth or TRI5)
CarAnox_MAG_841	OLB16	terpene	MAG_841_52	13880	1	13881	TRUE	FALSE	[1937:3881](-)	(Terpene_synth or Terpene_synth_C orphytoene_synt or Lycopene_cycl or terpene_cyclase or NapT7or fung_ggpps or fung_ggpps2 or trichodiene_synth or TRI5)
CarAnox_MAG_854	Chloroflexota	betalactone	MAG_854_29	21463	1	21464	TRUE	FALSE	[7648:11464]	(HMGL-like and AMP-binding)
CarAnox_MAG_854	Chloroflexota	phosphonate	MAG_854_44	22766	1	22767	TRUE	FALSE	[9037:10744](+)	phosphonates
CarAnox_MAG_861	Aenigmarchaeota	thiopeptide	MAG_861_7	32558	1	32559	TRUE	FALSE	[8116:22559]	((YcaO or TIGR03882) and ((thio_amide and(PF06968 or PF04055 or PF07366)) or Lant_dehydr_C orLant_dehydr_N or PF07366 or PF06968 or PF04055) orthiostrepton)
CarAnox_MAG_862	Planctomycetota	terpene	MAG_862_61	12263	1	12264	TRUE	FALSE	[26551:28321](+)	(Terpene_synth or Terpene_synth_C orphytoene_synt or Lycopene_cycl or terpene_cyclase or NapT7or fung_ggpps or fung_ggpps2 or trichodiene_synth or TRI5)
CarAnox_MAG_864	Planctomycetota	phosphonate	MAG_864_11	41661	1	41662	FALSE	TRUE	[56918:58580](+)	phosphonates
CarAnox_MAG_864	Planctomycetota	RiPP-like	MAG_864_11	10752	28101	38853	FALSE	TRUE	[70018:70771](+)	(strepbact or Antimicrobial14 orBacteriocin_IId or BacteriocIIc_cy or Bacteriocin_II orBacteriocin_IIi or Lactococcin or Antimicrobial17 orLactococcin_972 or Bacteriocin_IIc or LcnG-beta or Cloacinor Linocin_M18 or TIGR03651 or TIGR03693 or TIGR03601 orTIGR03795 or TIGR03975 or DUF692 or TIGR01193)
CarAnox_MAG_864	Planctomycetota	ladderane	MAG_864_15	24334	1	24335	TRUE	TRUE	[3114:4335](-)	ladderane
CarAnox_MAG_864	Planctomycetota	RRE-containing	MAG_864_15	18990	1	18991	TRUE	TRUE	[48587:48863](+)	minimum(1,[Bottromycin_Methyltransferase_RRE, Cyanobactin_D_RRE,Cytolysin_C_RRE, Goadsporin_CD_RRE,Heterocycloanthracin_C_RRE, Lanthipeptide_LanB_RRE,Lasso_Fused_RRE, Mycofactocin_RRE, NHLP_CD_RRE,Other_Sactipeptide_rSAM_RRE, Pantocin_Microcin_RRE,Plantazolicin_C_RRE, PlpY_RRE, PqqD_RRE,Proteusin_Epimerase_RRE, Proteusin_Methyltransferase_RRE,Quinohemoprotein_rSAM_RRE, Ranthipeptide_rSAM_RRE,Stand_Alone_Lasso_RRE, Streptide_RRE, Subtilosin_rSAM_RRE,Thiaglutamate_B_RRE, Thiaglutamate_G_RRE,Thiaglutamate_I_RRE, Thiopeptide_F_RRE, Thuricin_rSAM_RRE,Thurincin_rSAM_RRE, Trifolitoxin_RRE])
CarAnox_MAG_864	Planctomycetota	terpene	MAG_864_2	22039	1	22040	FALSE	FALSE	[103626:105666](-)	(Terpene_synth or Terpene_synth_C orphytoene_synt or Lycopene_cycl or terpene_cyclase or NapT7or fung_ggpps or fung_ggpps2 or trichodiene_synth or TRI5)
CarAnox_MAG_864	Planctomycetota	ladderane	MAG_864_30	24108	1	24109	TRUE	FALSE	[15308:16517](-)	ladderane
CarAnox_MAG_864	Planctomycetota	acyl_amino_acids	MAG_864_3	60656	1	60657	FALSE	FALSE	[71727:72384](-)	NasY
CarAnox_MAG_86	AABM5-125-24	terpene	MAG_86_11	12560	1	12561	TRUE	FALSE	[22424:24205]	(Terpene_synth or Terpene_synth_C orphytoene_synt or Lycopene_cycl or terpene_cyclase or NapT7or fung_ggpps or fung_ggpps2 or trichodiene_synth or TRI5)
CarAnox_MAG_86	AABM5-125-24	ranthipeptide	MAG_86_2	21895	1	21896	TRUE	FALSE	[9958:11896]	(TIGR03973 or SCIFF or (cds(PF04055 and(TIGR04085 or SPASM)) and minimum(1,[Bottromycin_Methyltransferase_RRE, Cyanobactin_D_RRE,Cytolysin_C_RRE, Goadsporin_CD_RRE,Heterocycloanthracin_C_RRE, Lanthipeptide_LanB_RRE,Lasso_Fused_RRE, Mycofactocin_RRE, NHLP_CD_RRE,Other_Sactipeptide_rSAM_RRE, Pantocin_Microcin_RRE,Plantazolicin_C_RRE, PlpY_RRE, PqqD_RRE,Proteusin_Epimerase_RRE, Proteusin_Methyltransferase_RRE,Quinohemoprotein_rSAM_RRE, Ranthipeptide_rSAM_RRE,Stand_Alone_Lasso_RRE, Streptide_RRE, Subtilosin_rSAM_RRE,Thiaglutamate_B_RRE, Thiaglutamate_G_RRE,Thiaglutamate_I_RRE, Thiopeptide_F_RRE, Thuricin_rSAM_RRE,Thurincin_rSAM_RRE, Trifolitoxin_RRE]) and not (TIGR01716or subtilosin or TIGR02111 or TIGR03966 or TIGR04103 orYcaO or TIGR03882)))
CarAnox_MAG_86	AABM5-125-24	ranthipeptide	MAG_86_61	11575	1	11576	TRUE	FALSE	[12243:13619]	(TIGR03973 or SCIFF or (cds(PF04055 and(TIGR04085 or SPASM)) and minimum(1,[Bottromycin_Methyltransferase_RRE, Cyanobactin_D_RRE,Cytolysin_C_RRE, Goadsporin_CD_RRE,Heterocycloanthracin_C_RRE, Lanthipeptide_LanB_RRE,Lasso_Fused_RRE, Mycofactocin_RRE, NHLP_CD_RRE,Other_Sactipeptide_rSAM_RRE, Pantocin_Microcin_RRE,Plantazolicin_C_RRE, PlpY_RRE, PqqD_RRE,Proteusin_Epimerase_RRE, Proteusin_Methyltransferase_RRE,Quinohemoprotein_rSAM_RRE, Ranthipeptide_rSAM_RRE,Stand_Alone_Lasso_RRE, Streptide_RRE, Subtilosin_rSAM_RRE,Thiaglutamate_B_RRE, Thiaglutamate_G_RRE,Thiaglutamate_I_RRE, Thiopeptide_F_RRE, Thuricin_rSAM_RRE,Thurincin_rSAM_RRE, Trifolitoxin_RRE]) and not (TIGR01716or subtilosin or TIGR02111 or TIGR03966 or TIGR04103 orYcaO or TIGR03882)))
CarAnox_MAG_877	Krumholzibacteriota	ranthipeptide	MAG_877_19	21351	1	21352	FALSE	FALSE	[21672:23024]	(TIGR03973 or SCIFF or (cds(PF04055 and(TIGR04085 or SPASM)) and minimum(1,[Bottromycin_Methyltransferase_RRE, Cyanobactin_D_RRE,Cytolysin_C_RRE, Goadsporin_CD_RRE,Heterocycloanthracin_C_RRE, Lanthipeptide_LanB_RRE,Lasso_Fused_RRE, Mycofactocin_RRE, NHLP_CD_RRE,Other_Sactipeptide_rSAM_RRE, Pantocin_Microcin_RRE,Plantazolicin_C_RRE, PlpY_RRE, PqqD_RRE,Proteusin_Epimerase_RRE, Proteusin_Methyltransferase_RRE,Quinohemoprotein_rSAM_RRE, Ranthipeptide_rSAM_RRE,Stand_Alone_Lasso_RRE, Streptide_RRE, Subtilosin_rSAM_RRE,Thiaglutamate_B_RRE, Thiaglutamate_G_RRE,Thiaglutamate_I_RRE, Thiopeptide_F_RRE, Thuricin_rSAM_RRE,Thurincin_rSAM_RRE, Trifolitoxin_RRE]) and not (TIGR01716or subtilosin or TIGR02111 or TIGR03966 or TIGR04103 orYcaO or TIGR03882)))
CarAnox_MAG_877	Krumholzibacteriota	RRE-containing	MAG_877_70	13912	1	13913	TRUE	FALSE	[9948:11487](-)	minimum(1,[Bottromycin_Methyltransferase_RRE, Cyanobactin_D_RRE,Cytolysin_C_RRE, Goadsporin_CD_RRE,Heterocycloanthracin_C_RRE, Lanthipeptide_LanB_RRE,Lasso_Fused_RRE, Mycofactocin_RRE, NHLP_CD_RRE,Other_Sactipeptide_rSAM_RRE, Pantocin_Microcin_RRE,Plantazolicin_C_RRE, PlpY_RRE, PqqD_RRE,Proteusin_Epimerase_RRE, Proteusin_Methyltransferase_RRE,Quinohemoprotein_rSAM_RRE, Ranthipeptide_rSAM_RRE,Stand_Alone_Lasso_RRE, Streptide_RRE, Subtilosin_rSAM_RRE,Thiaglutamate_B_RRE, Thiaglutamate_G_RRE,Thiaglutamate_I_RRE, Thiopeptide_F_RRE, Thuricin_rSAM_RRE,Thurincin_rSAM_RRE, Trifolitoxin_RRE])
CarAnox_MAG_877	Krumholzibacteriota	RRE-containing	MAG_877_9	21493	1	21494	FALSE	FALSE	[10831:12325](-)	minimum(1,[Bottromycin_Methyltransferase_RRE, Cyanobactin_D_RRE,Cytolysin_C_RRE, Goadsporin_CD_RRE,Heterocycloanthracin_C_RRE, Lanthipeptide_LanB_RRE,Lasso_Fused_RRE, Mycofactocin_RRE, NHLP_CD_RRE,Other_Sactipeptide_rSAM_RRE, Pantocin_Microcin_RRE,Plantazolicin_C_RRE, PlpY_RRE, PqqD_RRE,Proteusin_Epimerase_RRE, Proteusin_Methyltransferase_RRE,Quinohemoprotein_rSAM_RRE, Ranthipeptide_rSAM_RRE,Stand_Alone_Lasso_RRE, Streptide_RRE, Subtilosin_rSAM_RRE,Thiaglutamate_B_RRE, Thiaglutamate_G_RRE,Thiaglutamate_I_RRE, Thiopeptide_F_RRE, Thuricin_rSAM_RRE,Thurincin_rSAM_RRE, Trifolitoxin_RRE])
CarAnox_MAG_879	Planctomycetota	terpene	MAG_879_28	13281	1	13282	TRUE	FALSE	[1236:3282](+)	(Terpene_synth or Terpene_synth_C orphytoene_synt or Lycopene_cycl or terpene_cyclase or NapT7or fung_ggpps or fung_ggpps2 or trichodiene_synth or TRI5)
CarAnox_MAG_879	Planctomycetota	proteusin	MAG_879_37	10677	1	10678	TRUE	FALSE	[14483:14807](-)	(PoyD or TIGR03793)
CarAnox_MAG_879	Planctomycetota	terpene	MAG_879_3	21786	1	21787	FALSE	FALSE	[23926:25713]	(Terpene_synth or Terpene_synth_C orphytoene_synt or Lycopene_cycl or terpene_cyclase or NapT7or fung_ggpps or fung_ggpps2 or trichodiene_synth or TRI5)
CarAnox_MAG_880	Desulfobacterota	hglE-KS	MAG_880_45	24855	1	24856	TRUE	TRUE	[8248:23954]	(hglE or hglD)
CarAnox_MAG_880	Desulfobacterota	T1PKS	MAG_880_45	24855	1	24856	TRUE	TRUE	[8248:15244](-)	cds(PKS_AT and (PKS_KS or ene_KS or mod_KSor hyb_KS or itr_KS or tra_KS))
CarAnox_MAG_888	Bacteroidota	terpene	MAG_888_3	20950	1	20951	FALSE	FALSE	[219536:220487](+)	(Terpene_synth or Terpene_synth_C orphytoene_synt or Lycopene_cycl or terpene_cyclase or NapT7or fung_ggpps or fung_ggpps2 or trichodiene_synth or TRI5)
CarAnox_MAG_890	Verrucomicrobiota	RRE-containing	MAG_890_105	11179	1	11180	TRUE	FALSE	[805:1180](-)	minimum(1,[Bottromycin_Methyltransferase_RRE, Cyanobactin_D_RRE,Cytolysin_C_RRE, Goadsporin_CD_RRE,Heterocycloanthracin_C_RRE, Lanthipeptide_LanB_RRE,Lasso_Fused_RRE, Mycofactocin_RRE, NHLP_CD_RRE,Other_Sactipeptide_rSAM_RRE, Pantocin_Microcin_RRE,Plantazolicin_C_RRE, PlpY_RRE, PqqD_RRE,Proteusin_Epimerase_RRE, Proteusin_Methyltransferase_RRE,Quinohemoprotein_rSAM_RRE, Ranthipeptide_rSAM_RRE,Stand_Alone_Lasso_RRE, Streptide_RRE, Subtilosin_rSAM_RRE,Thiaglutamate_B_RRE, Thiaglutamate_G_RRE,Thiaglutamate_I_RRE, Thiopeptide_F_RRE, Thuricin_rSAM_RRE,Thurincin_rSAM_RRE, Trifolitoxin_RRE])
CarAnox_MAG_890	Verrucomicrobiota	ranthipeptide	MAG_890_12	15661	1	15662	TRUE	FALSE	[4183:5662]	(TIGR03973 or SCIFF or (cds(PF04055 and(TIGR04085 or SPASM)) and minimum(1,[Bottromycin_Methyltransferase_RRE, Cyanobactin_D_RRE,Cytolysin_C_RRE, Goadsporin_CD_RRE,Heterocycloanthracin_C_RRE, Lanthipeptide_LanB_RRE,Lasso_Fused_RRE, Mycofactocin_RRE, NHLP_CD_RRE,Other_Sactipeptide_rSAM_RRE, Pantocin_Microcin_RRE,Plantazolicin_C_RRE, PlpY_RRE, PqqD_RRE,Proteusin_Epimerase_RRE, Proteusin_Methyltransferase_RRE,Quinohemoprotein_rSAM_RRE, Ranthipeptide_rSAM_RRE,Stand_Alone_Lasso_RRE, Streptide_RRE, Subtilosin_rSAM_RRE,Thiaglutamate_B_RRE, Thiaglutamate_G_RRE,Thiaglutamate_I_RRE, Thiopeptide_F_RRE, Thuricin_rSAM_RRE,Thurincin_rSAM_RRE, Trifolitoxin_RRE]) and not (TIGR01716or subtilosin or TIGR02111 or TIGR03966 or TIGR04103 orYcaO or TIGR03882)))
CarAnox_MAG_890	Verrucomicrobiota	T3PKS	MAG_890_130	11402	1	11403	TRUE	FALSE	[3072:4245](-)	(Chal_sti_synt_C or Chal_sti_synt_N)
CarAnox_MAG_890	Verrucomicrobiota	T1PKS	MAG_890_22	48068	1	48069	TRUE	TRUE	[24930:41948]	cds(PKS_AT and (PKS_KS or ene_KS or mod_KSor hyb_KS or itr_KS or tra_KS))
CarAnox_MAG_890	Verrucomicrobiota	NRPS-like	MAG_890_22	42429	5640	48069	TRUE	TRUE	[30569:41948](-)	cds((PP-binding or NAD_binding_4) and(AMP-binding or A-OX))
CarAnox_MAG_890	Verrucomicrobiota	NRPS-like	MAG_890_60	23621	1	23622	TRUE	FALSE	[967:3622](-)	cds((PP-binding or NAD_binding_4) and(AMP-binding or A-OX))
CarAnox_MAG_890	Verrucomicrobiota	RRE-containing	MAG_890_7	20371	1	20372	FALSE	FALSE	[25304:25676](-)	minimum(1,[Bottromycin_Methyltransferase_RRE, Cyanobactin_D_RRE,Cytolysin_C_RRE, Goadsporin_CD_RRE,Heterocycloanthracin_C_RRE, Lanthipeptide_LanB_RRE,Lasso_Fused_RRE, Mycofactocin_RRE, NHLP_CD_RRE,Other_Sactipeptide_rSAM_RRE, Pantocin_Microcin_RRE,Plantazolicin_C_RRE, PlpY_RRE, PqqD_RRE,Proteusin_Epimerase_RRE, Proteusin_Methyltransferase_RRE,Quinohemoprotein_rSAM_RRE, Ranthipeptide_rSAM_RRE,Stand_Alone_Lasso_RRE, Streptide_RRE, Subtilosin_rSAM_RRE,Thiaglutamate_B_RRE, Thiaglutamate_G_RRE,Thiaglutamate_I_RRE, Thiopeptide_F_RRE, Thuricin_rSAM_RRE,Thurincin_rSAM_RRE, Trifolitoxin_RRE])
CarAnox_MAG_890	Verrucomicrobiota	RiPP-like	MAG_890_8	11943	1	11944	FALSE	FALSE	[53824:55768](-)	(strepbact or Antimicrobial14 orBacteriocin_IId or BacteriocIIc_cy or Bacteriocin_II orBacteriocin_IIi or Lactococcin or Antimicrobial17 orLactococcin_972 or Bacteriocin_IIc or LcnG-beta or Cloacinor Linocin_M18 or TIGR03651 or TIGR03693 or TIGR03601 orTIGR03795 or TIGR03975 or DUF692 or TIGR01193)
CarAnox_MAG_890	Verrucomicrobiota	LAP	MAG_890_96	16163	1	16164	TRUE	FALSE	[2361:6164]	((((goadsporin_like or PF00881 orTIGR03605) and (YcaO or TIGR03882 or TIGR03604)) orTIGR03603 or TIGR03602) and not cyanobactin_synth)
CarAnox_MAG_890	Verrucomicrobiota	ranthipeptide	MAG_890_98	16154	1	16155	TRUE	FALSE	[9004:10412]	(TIGR03973 or SCIFF or (cds(PF04055 and(TIGR04085 or SPASM)) and minimum(1,[Bottromycin_Methyltransferase_RRE, Cyanobactin_D_RRE,Cytolysin_C_RRE, Goadsporin_CD_RRE,Heterocycloanthracin_C_RRE, Lanthipeptide_LanB_RRE,Lasso_Fused_RRE, Mycofactocin_RRE, NHLP_CD_RRE,Other_Sactipeptide_rSAM_RRE, Pantocin_Microcin_RRE,Plantazolicin_C_RRE, PlpY_RRE, PqqD_RRE,Proteusin_Epimerase_RRE, Proteusin_Methyltransferase_RRE,Quinohemoprotein_rSAM_RRE, Ranthipeptide_rSAM_RRE,Stand_Alone_Lasso_RRE, Streptide_RRE, Subtilosin_rSAM_RRE,Thiaglutamate_B_RRE, Thiaglutamate_G_RRE,Thiaglutamate_I_RRE, Thiopeptide_F_RRE, Thuricin_rSAM_RRE,Thurincin_rSAM_RRE, Trifolitoxin_RRE]) and not (TIGR01716or subtilosin or TIGR02111 or TIGR03966 or TIGR04103 orYcaO or TIGR03882)))
CarAnox_MAG_895	Omnitrophota	NRPS-like	MAG_895_29	12448	1	12449	TRUE	FALSE	[5844:8490](+)	cds((PP-binding or NAD_binding_4) and(AMP-binding or A-OX))
CarAnox_MAG_895	Omnitrophota	phosphonate	MAG_895_5	28428	1	28429	TRUE	FALSE	[72634:73927](+)	phosphonates
CarAnox_MAG_907	Omnitrophota	RRE-containing	MAG_907_11	21625	1	21626	FALSE	FALSE	[25691:27317]	minimum(1,[Bottromycin_Methyltransferase_RRE, Cyanobactin_D_RRE,Cytolysin_C_RRE, Goadsporin_CD_RRE,Heterocycloanthracin_C_RRE, Lanthipeptide_LanB_RRE,Lasso_Fused_RRE, Mycofactocin_RRE, NHLP_CD_RRE,Other_Sactipeptide_rSAM_RRE, Pantocin_Microcin_RRE,Plantazolicin_C_RRE, PlpY_RRE, PqqD_RRE,Proteusin_Epimerase_RRE, Proteusin_Methyltransferase_RRE,Quinohemoprotein_rSAM_RRE, Ranthipeptide_rSAM_RRE,Stand_Alone_Lasso_RRE, Streptide_RRE, Subtilosin_rSAM_RRE,Thiaglutamate_B_RRE, Thiaglutamate_G_RRE,Thiaglutamate_I_RRE, Thiopeptide_F_RRE, Thuricin_rSAM_RRE,Thurincin_rSAM_RRE, Trifolitoxin_RRE])
CarAnox_MAG_907	Omnitrophota	ranthipeptide	MAG_907_12	14803	1	14804	TRUE	FALSE	[58383:63117]	(TIGR03973 or SCIFF or (cds(PF04055 and(TIGR04085 or SPASM)) and minimum(1,[Bottromycin_Methyltransferase_RRE, Cyanobactin_D_RRE,Cytolysin_C_RRE, Goadsporin_CD_RRE,Heterocycloanthracin_C_RRE, Lanthipeptide_LanB_RRE,Lasso_Fused_RRE, Mycofactocin_RRE, NHLP_CD_RRE,Other_Sactipeptide_rSAM_RRE, Pantocin_Microcin_RRE,Plantazolicin_C_RRE, PlpY_RRE, PqqD_RRE,Proteusin_Epimerase_RRE, Proteusin_Methyltransferase_RRE,Quinohemoprotein_rSAM_RRE, Ranthipeptide_rSAM_RRE,Stand_Alone_Lasso_RRE, Streptide_RRE, Subtilosin_rSAM_RRE,Thiaglutamate_B_RRE, Thiaglutamate_G_RRE,Thiaglutamate_I_RRE, Thiopeptide_F_RRE, Thuricin_rSAM_RRE,Thurincin_rSAM_RRE, Trifolitoxin_RRE]) and not (TIGR01716or subtilosin or TIGR02111 or TIGR03966 or TIGR04103 orYcaO or TIGR03882)))
CarAnox_MAG_907	Omnitrophota	RRE-containing	MAG_907_14	15993	1	15994	TRUE	FALSE	[5718:5994](+)	minimum(1,[Bottromycin_Methyltransferase_RRE, Cyanobactin_D_RRE,Cytolysin_C_RRE, Goadsporin_CD_RRE,Heterocycloanthracin_C_RRE, Lanthipeptide_LanB_RRE,Lasso_Fused_RRE, Mycofactocin_RRE, NHLP_CD_RRE,Other_Sactipeptide_rSAM_RRE, Pantocin_Microcin_RRE,Plantazolicin_C_RRE, PlpY_RRE, PqqD_RRE,Proteusin_Epimerase_RRE, Proteusin_Methyltransferase_RRE,Quinohemoprotein_rSAM_RRE, Ranthipeptide_rSAM_RRE,Stand_Alone_Lasso_RRE, Streptide_RRE, Subtilosin_rSAM_RRE,Thiaglutamate_B_RRE, Thiaglutamate_G_RRE,Thiaglutamate_I_RRE, Thiopeptide_F_RRE, Thuricin_rSAM_RRE,Thurincin_rSAM_RRE, Trifolitoxin_RRE])
CarAnox_MAG_907	Omnitrophota	ladderane	MAG_907_15	32270	1	32271	TRUE	FALSE	[7000:12271]	ladderane
CarAnox_MAG_907	Omnitrophota	ranthipeptide	MAG_907_7	21422	1	21423	FALSE	FALSE	[26954:28377]	(TIGR03973 or SCIFF or (cds(PF04055 and(TIGR04085 or SPASM)) and minimum(1,[Bottromycin_Methyltransferase_RRE, Cyanobactin_D_RRE,Cytolysin_C_RRE, Goadsporin_CD_RRE,Heterocycloanthracin_C_RRE, Lanthipeptide_LanB_RRE,Lasso_Fused_RRE, Mycofactocin_RRE, NHLP_CD_RRE,Other_Sactipeptide_rSAM_RRE, Pantocin_Microcin_RRE,Plantazolicin_C_RRE, PlpY_RRE, PqqD_RRE,Proteusin_Epimerase_RRE, Proteusin_Methyltransferase_RRE,Quinohemoprotein_rSAM_RRE, Ranthipeptide_rSAM_RRE,Stand_Alone_Lasso_RRE, Streptide_RRE, Subtilosin_rSAM_RRE,Thiaglutamate_B_RRE, Thiaglutamate_G_RRE,Thiaglutamate_I_RRE, Thiopeptide_F_RRE, Thuricin_rSAM_RRE,Thurincin_rSAM_RRE, Trifolitoxin_RRE]) and not (TIGR01716or subtilosin or TIGR02111 or TIGR03966 or TIGR04103 orYcaO or TIGR03882)))
CarAnox_MAG_914	Omnitrophota	ladderane	MAG_914_12	40495	1	40496	TRUE	FALSE	[16333:20496]	ladderane
CarAnox_MAG_914	Omnitrophota	ladderane	MAG_914_14	28682	1	28683	TRUE	FALSE	[30305:31544](-)	ladderane
CarAnox_MAG_914	Omnitrophota	NRPS-like	MAG_914_19	30112	1	30113	TRUE	FALSE	[19060:21778](-)	cds((PP-binding or NAD_binding_4) and(AMP-binding or A-OX))
CarAnox_MAG_914	Omnitrophota	ranthipeptide	MAG_914_3	32823	1	32824	TRUE	FALSE	[70054:90095]	(TIGR03973 or SCIFF or (cds(PF04055 and(TIGR04085 or SPASM)) and minimum(1,[Bottromycin_Methyltransferase_RRE, Cyanobactin_D_RRE,Cytolysin_C_RRE, Goadsporin_CD_RRE,Heterocycloanthracin_C_RRE, Lanthipeptide_LanB_RRE,Lasso_Fused_RRE, Mycofactocin_RRE, NHLP_CD_RRE,Other_Sactipeptide_rSAM_RRE, Pantocin_Microcin_RRE,Plantazolicin_C_RRE, PlpY_RRE, PqqD_RRE,Proteusin_Epimerase_RRE, Proteusin_Methyltransferase_RRE,Quinohemoprotein_rSAM_RRE, Ranthipeptide_rSAM_RRE,Stand_Alone_Lasso_RRE, Streptide_RRE, Subtilosin_rSAM_RRE,Thiaglutamate_B_RRE, Thiaglutamate_G_RRE,Thiaglutamate_I_RRE, Thiopeptide_F_RRE, Thuricin_rSAM_RRE,Thurincin_rSAM_RRE, Trifolitoxin_RRE]) and not (TIGR01716or subtilosin or TIGR02111 or TIGR03966 or TIGR04103 orYcaO or TIGR03882)))
CarAnox_MAG_916	Planctomycetota	proteusin	MAG_916_14	20326	1	20327	FALSE	FALSE	[26171:26498](-)	(PoyD or TIGR03793)
CarAnox_MAG_916	Planctomycetota	proteusin	MAG_916_24	11194	1	11195	TRUE	FALSE	[877:1195](-)	(PoyD or TIGR03793)
CarAnox_MAG_920	Verrucomicrobiota	ladderane	MAG_920_12	41202	1	41203	FALSE	FALSE	[23987:25190](-)	ladderane
CarAnox_MAG_920	Verrucomicrobiota	terpene	MAG_920_20	16436	1	16437	TRUE	FALSE	[4571:6437](+)	(Terpene_synth or Terpene_synth_C orphytoene_synt or Lycopene_cycl or terpene_cyclase or NapT7or fung_ggpps or fung_ggpps2 or trichodiene_synth or TRI5)
CarAnox_MAG_920	Verrucomicrobiota	ranthipeptide	MAG_920_52	11460	1	11461	TRUE	FALSE	[20999:22323]	(TIGR03973 or SCIFF or (cds(PF04055 and(TIGR04085 or SPASM)) and minimum(1,[Bottromycin_Methyltransferase_RRE, Cyanobactin_D_RRE,Cytolysin_C_RRE, Goadsporin_CD_RRE,Heterocycloanthracin_C_RRE, Lanthipeptide_LanB_RRE,Lasso_Fused_RRE, Mycofactocin_RRE, NHLP_CD_RRE,Other_Sactipeptide_rSAM_RRE, Pantocin_Microcin_RRE,Plantazolicin_C_RRE, PlpY_RRE, PqqD_RRE,Proteusin_Epimerase_RRE, Proteusin_Methyltransferase_RRE,Quinohemoprotein_rSAM_RRE, Ranthipeptide_rSAM_RRE,Stand_Alone_Lasso_RRE, Streptide_RRE, Subtilosin_rSAM_RRE,Thiaglutamate_B_RRE, Thiaglutamate_G_RRE,Thiaglutamate_I_RRE, Thiopeptide_F_RRE, Thuricin_rSAM_RRE,Thurincin_rSAM_RRE, Trifolitoxin_RRE]) and not (TIGR01716or subtilosin or TIGR02111 or TIGR03966 or TIGR04103 orYcaO or TIGR03882)))
CarAnox_MAG_921	Myxococcota	NRPS	MAG_921_115	24580	1	24581	TRUE	TRUE	[756:11199](-)	cds(Condensation and (AMP-binding orA-OX))
CarAnox_MAG_921	Myxococcota	T1PKS	MAG_921_115	24580	1	24581	TRUE	TRUE	[756:11199](-)	cds(PKS_AT and (PKS_KS or ene_KS or mod_KSor hyb_KS or itr_KS or tra_KS))
CarAnox_MAG_921	Myxococcota	NRPS-like	MAG_921_140	21891	1	21892	TRUE	FALSE	[3978:8055](-)	cds((PP-binding or NAD_binding_4) and(AMP-binding or A-OX))
CarAnox_MAG_921	Myxococcota	RiPP-like	MAG_921_15	11931	1	11932	FALSE	FALSE	[6082:8014](+)	(strepbact or Antimicrobial14 orBacteriocin_IId or BacteriocIIc_cy or Bacteriocin_II orBacteriocin_IIi or Lactococcin or Antimicrobial17 orLactococcin_972 or Bacteriocin_IIc or LcnG-beta or Cloacinor Linocin_M18 or TIGR03651 or TIGR03693 or TIGR03601 orTIGR03795 or TIGR03975 or DUF692 or TIGR01193)
CarAnox_MAG_921	Myxococcota	RRE-containing	MAG_921_80	19278	1	19279	TRUE	FALSE	[20009:20288](+)	minimum(1,[Bottromycin_Methyltransferase_RRE, Cyanobactin_D_RRE,Cytolysin_C_RRE, Goadsporin_CD_RRE,Heterocycloanthracin_C_RRE, Lanthipeptide_LanB_RRE,Lasso_Fused_RRE, Mycofactocin_RRE, NHLP_CD_RRE,Other_Sactipeptide_rSAM_RRE, Pantocin_Microcin_RRE,Plantazolicin_C_RRE, PlpY_RRE, PqqD_RRE,Proteusin_Epimerase_RRE, Proteusin_Methyltransferase_RRE,Quinohemoprotein_rSAM_RRE, Ranthipeptide_rSAM_RRE,Stand_Alone_Lasso_RRE, Streptide_RRE, Subtilosin_rSAM_RRE,Thiaglutamate_B_RRE, Thiaglutamate_G_RRE,Thiaglutamate_I_RRE, Thiopeptide_F_RRE, Thuricin_rSAM_RRE,Thurincin_rSAM_RRE, Trifolitoxin_RRE])
CarAnox_MAG_921	Myxococcota	ranthipeptide	MAG_921_92	26211	1	26212	TRUE	FALSE	[11462:21296]	(TIGR03973 or SCIFF or (cds(PF04055 and(TIGR04085 or SPASM)) and minimum(1,[Bottromycin_Methyltransferase_RRE, Cyanobactin_D_RRE,Cytolysin_C_RRE, Goadsporin_CD_RRE,Heterocycloanthracin_C_RRE, Lanthipeptide_LanB_RRE,Lasso_Fused_RRE, Mycofactocin_RRE, NHLP_CD_RRE,Other_Sactipeptide_rSAM_RRE, Pantocin_Microcin_RRE,Plantazolicin_C_RRE, PlpY_RRE, PqqD_RRE,Proteusin_Epimerase_RRE, Proteusin_Methyltransferase_RRE,Quinohemoprotein_rSAM_RRE, Ranthipeptide_rSAM_RRE,Stand_Alone_Lasso_RRE, Streptide_RRE, Subtilosin_rSAM_RRE,Thiaglutamate_B_RRE, Thiaglutamate_G_RRE,Thiaglutamate_I_RRE, Thiopeptide_F_RRE, Thuricin_rSAM_RRE,Thurincin_rSAM_RRE, Trifolitoxin_RRE]) and not (TIGR01716or subtilosin or TIGR02111 or TIGR03966 or TIGR04103 orYcaO or TIGR03882)))
CarAnox_MAG_925	Planctomycetota	NRPS-like	MAG_925_15	43734	1	43735	FALSE	FALSE	[52774:56509](-)	cds((PP-binding or NAD_binding_4) and(AMP-binding or A-OX))
CarAnox_MAG_925	Planctomycetota	NRPS-like	MAG_925_5	42771	1	42772	FALSE	FALSE	[79317:82089](+)	cds((PP-binding or NAD_binding_4) and(AMP-binding or A-OX))
CarAnox_MAG_929	Myxococcota	arylpolyene	MAG_929_18	29425	1	29426	TRUE	FALSE	[55148:63550]	(APE_KS1 or APE_KS2)
CarAnox_MAG_929	Myxococcota	NRPS	MAG_929_23	42502	1	42503	TRUE	FALSE	[13308:22503](+)	cds(Condensation and (AMP-binding orA-OX))
CarAnox_MAG_929	Myxococcota	RiPP-like	MAG_929_28	11895	1	11896	FALSE	FALSE	[30926:32822](+)	(strepbact or Antimicrobial14 orBacteriocin_IId or BacteriocIIc_cy or Bacteriocin_II orBacteriocin_IIi or Lactococcin or Antimicrobial17 orLactococcin_972 or Bacteriocin_IIc or LcnG-beta or Cloacinor Linocin_M18 or TIGR03651 or TIGR03693 or TIGR03601 orTIGR03795 or TIGR03975 or DUF692 or TIGR01193)
CarAnox_MAG_929	Myxococcota	ladderane	MAG_929_30	41211	1	41212	FALSE	FALSE	[31225:32437](-)	ladderane
CarAnox_MAG_929	Myxococcota	T3PKS	MAG_929_6	23483	1	23484	TRUE	FALSE	[81126:82197](-)	(Chal_sti_synt_C or Chal_sti_synt_N)
CarAnox_MAG_929	Myxococcota	ladderane	MAG_929_82	28323	1	28324	TRUE	FALSE	[27266:28481](+)	ladderane
CarAnox_MAG_929	Myxococcota	terpene	MAG_929_88	21019	1	21020	FALSE	FALSE	[20515:21535](+)	(Terpene_synth or Terpene_synth_C orphytoene_synt or Lycopene_cycl or terpene_cyclase or NapT7or fung_ggpps or fung_ggpps2 or trichodiene_synth or TRI5)
CarAnox_MAG_931	Planctomycetota	terpene	MAG_931_111	13400	1	13401	TRUE	FALSE	[9830:11627](+)	(Terpene_synth or Terpene_synth_C orphytoene_synt or Lycopene_cycl or terpene_cyclase or NapT7or fung_ggpps or fung_ggpps2 or trichodiene_synth or TRI5)
CarAnox_MAG_933	Desulfobacterota	ranthipeptide	MAG_933_114	12467	1	12468	TRUE	FALSE	[757:2468]	(TIGR03973 or SCIFF or (cds(PF04055 and(TIGR04085 or SPASM)) and minimum(1,[Bottromycin_Methyltransferase_RRE, Cyanobactin_D_RRE,Cytolysin_C_RRE, Goadsporin_CD_RRE,Heterocycloanthracin_C_RRE, Lanthipeptide_LanB_RRE,Lasso_Fused_RRE, Mycofactocin_RRE, NHLP_CD_RRE,Other_Sactipeptide_rSAM_RRE, Pantocin_Microcin_RRE,Plantazolicin_C_RRE, PlpY_RRE, PqqD_RRE,Proteusin_Epimerase_RRE, Proteusin_Methyltransferase_RRE,Quinohemoprotein_rSAM_RRE, Ranthipeptide_rSAM_RRE,Stand_Alone_Lasso_RRE, Streptide_RRE, Subtilosin_rSAM_RRE,Thiaglutamate_B_RRE, Thiaglutamate_G_RRE,Thiaglutamate_I_RRE, Thiopeptide_F_RRE, Thuricin_rSAM_RRE,Thurincin_rSAM_RRE, Trifolitoxin_RRE]) and not (TIGR01716or subtilosin or TIGR02111 or TIGR03966 or TIGR04103 orYcaO or TIGR03882)))
CarAnox_MAG_933	Desulfobacterota	RRE-containing	MAG_933_1	20284	1	20285	FALSE	FALSE	[205098:205383](-)	minimum(1,[Bottromycin_Methyltransferase_RRE, Cyanobactin_D_RRE,Cytolysin_C_RRE, Goadsporin_CD_RRE,Heterocycloanthracin_C_RRE, Lanthipeptide_LanB_RRE,Lasso_Fused_RRE, Mycofactocin_RRE, NHLP_CD_RRE,Other_Sactipeptide_rSAM_RRE, Pantocin_Microcin_RRE,Plantazolicin_C_RRE, PlpY_RRE, PqqD_RRE,Proteusin_Epimerase_RRE, Proteusin_Methyltransferase_RRE,Quinohemoprotein_rSAM_RRE, Ranthipeptide_rSAM_RRE,Stand_Alone_Lasso_RRE, Streptide_RRE, Subtilosin_rSAM_RRE,Thiaglutamate_B_RRE, Thiaglutamate_G_RRE,Thiaglutamate_I_RRE, Thiopeptide_F_RRE, Thuricin_rSAM_RRE,Thurincin_rSAM_RRE, Trifolitoxin_RRE])
CarAnox_MAG_933	Desulfobacterota	RRE-containing	MAG_933_29	20365	1	20366	FALSE	FALSE	[36137:36503](+)	minimum(1,[Bottromycin_Methyltransferase_RRE, Cyanobactin_D_RRE,Cytolysin_C_RRE, Goadsporin_CD_RRE,Heterocycloanthracin_C_RRE, Lanthipeptide_LanB_RRE,Lasso_Fused_RRE, Mycofactocin_RRE, NHLP_CD_RRE,Other_Sactipeptide_rSAM_RRE, Pantocin_Microcin_RRE,Plantazolicin_C_RRE, PlpY_RRE, PqqD_RRE,Proteusin_Epimerase_RRE, Proteusin_Methyltransferase_RRE,Quinohemoprotein_rSAM_RRE, Ranthipeptide_rSAM_RRE,Stand_Alone_Lasso_RRE, Streptide_RRE, Subtilosin_rSAM_RRE,Thiaglutamate_B_RRE, Thiaglutamate_G_RRE,Thiaglutamate_I_RRE, Thiopeptide_F_RRE, Thuricin_rSAM_RRE,Thurincin_rSAM_RRE, Trifolitoxin_RRE])
CarAnox_MAG_933	Desulfobacterota	ladderane	MAG_933_34	24318	1	24319	TRUE	FALSE	[3065:4319](+)	ladderane
CarAnox_MAG_933	Desulfobacterota	ranthipeptide	MAG_933_38	21901	1	21902	FALSE	FALSE	[17046:18948]	(TIGR03973 or SCIFF or (cds(PF04055 and(TIGR04085 or SPASM)) and minimum(1,[Bottromycin_Methyltransferase_RRE, Cyanobactin_D_RRE,Cytolysin_C_RRE, Goadsporin_CD_RRE,Heterocycloanthracin_C_RRE, Lanthipeptide_LanB_RRE,Lasso_Fused_RRE, Mycofactocin_RRE, NHLP_CD_RRE,Other_Sactipeptide_rSAM_RRE, Pantocin_Microcin_RRE,Plantazolicin_C_RRE, PlpY_RRE, PqqD_RRE,Proteusin_Epimerase_RRE, Proteusin_Methyltransferase_RRE,Quinohemoprotein_rSAM_RRE, Ranthipeptide_rSAM_RRE,Stand_Alone_Lasso_RRE, Streptide_RRE, Subtilosin_rSAM_RRE,Thiaglutamate_B_RRE, Thiaglutamate_G_RRE,Thiaglutamate_I_RRE, Thiopeptide_F_RRE, Thuricin_rSAM_RRE,Thurincin_rSAM_RRE, Trifolitoxin_RRE]) and not (TIGR01716or subtilosin or TIGR02111 or TIGR03966 or TIGR04103 orYcaO or TIGR03882)))
CarAnox_MAG_933	Desulfobacterota	ranthipeptide	MAG_933_3	22183	1	22184	FALSE	FALSE	[172780:174964]	(TIGR03973 or SCIFF or (cds(PF04055 and(TIGR04085 or SPASM)) and minimum(1,[Bottromycin_Methyltransferase_RRE, Cyanobactin_D_RRE,Cytolysin_C_RRE, Goadsporin_CD_RRE,Heterocycloanthracin_C_RRE, Lanthipeptide_LanB_RRE,Lasso_Fused_RRE, Mycofactocin_RRE, NHLP_CD_RRE,Other_Sactipeptide_rSAM_RRE, Pantocin_Microcin_RRE,Plantazolicin_C_RRE, PlpY_RRE, PqqD_RRE,Proteusin_Epimerase_RRE, Proteusin_Methyltransferase_RRE,Quinohemoprotein_rSAM_RRE, Ranthipeptide_rSAM_RRE,Stand_Alone_Lasso_RRE, Streptide_RRE, Subtilosin_rSAM_RRE,Thiaglutamate_B_RRE, Thiaglutamate_G_RRE,Thiaglutamate_I_RRE, Thiopeptide_F_RRE, Thuricin_rSAM_RRE,Thurincin_rSAM_RRE, Trifolitoxin_RRE]) and not (TIGR01716or subtilosin or TIGR02111 or TIGR03966 or TIGR04103 orYcaO or TIGR03882)))
CarAnox_MAG_933	Desulfobacterota	hglE-KS	MAG_933_59	35903	1	35904	TRUE	TRUE	[8752:15904](-)	(hglE or hglD)
CarAnox_MAG_933	Desulfobacterota	T1PKS	MAG_933_59	28673	1	28674	TRUE	TRUE	[2962:8674](-)	cds(PKS_AT and (PKS_KS or ene_KS or mod_KSor hyb_KS or itr_KS or tra_KS))
CarAnox_MAG_938	Chloroflexota	thiopeptide	MAG_938_54	18766	1	18767	TRUE	TRUE	[1526:13305]	((YcaO or TIGR03882) and ((thio_amide and(PF06968 or PF04055 or PF07366)) or Lant_dehydr_C orLant_dehydr_N or PF07366 or PF06968 or PF04055) orthiostrepton)
CarAnox_MAG_938	Chloroflexota	RiPP-like	MAG_938_54	10348	1	10349	TRUE	TRUE	[1526:5349]	(strepbact or Antimicrobial14 orBacteriocin_IId or BacteriocIIc_cy or Bacteriocin_II orBacteriocin_IIi or Lactococcin or Antimicrobial17 orLactococcin_972 or Bacteriocin_IIc or LcnG-beta or Cloacinor Linocin_M18 or TIGR03651 or TIGR03693 or TIGR03601 orTIGR03795 or TIGR03975 or DUF692 or TIGR01193)
CarAnox_MAG_938	Chloroflexota	terpene	MAG_938_62	16115	1	16116	TRUE	FALSE	[11787:12612](-)	(Terpene_synth or Terpene_synth_C orphytoene_synt or Lycopene_cycl or terpene_cyclase or NapT7or fung_ggpps or fung_ggpps2 or trichodiene_synth or TRI5)
CarAnox_MAG_942	AABM5-125-24	ranthipeptide	MAG_942_106	10219	1	10220	TRUE	FALSE	[370:1694]	(TIGR03973 or SCIFF or (cds(PF04055 and(TIGR04085 or SPASM)) and minimum(1,[Bottromycin_Methyltransferase_RRE, Cyanobactin_D_RRE,Cytolysin_C_RRE, Goadsporin_CD_RRE,Heterocycloanthracin_C_RRE, Lanthipeptide_LanB_RRE,Lasso_Fused_RRE, Mycofactocin_RRE, NHLP_CD_RRE,Other_Sactipeptide_rSAM_RRE, Pantocin_Microcin_RRE,Plantazolicin_C_RRE, PlpY_RRE, PqqD_RRE,Proteusin_Epimerase_RRE, Proteusin_Methyltransferase_RRE,Quinohemoprotein_rSAM_RRE, Ranthipeptide_rSAM_RRE,Stand_Alone_Lasso_RRE, Streptide_RRE, Subtilosin_rSAM_RRE,Thiaglutamate_B_RRE, Thiaglutamate_G_RRE,Thiaglutamate_I_RRE, Thiopeptide_F_RRE, Thuricin_rSAM_RRE,Thurincin_rSAM_RRE, Trifolitoxin_RRE]) and not (TIGR01716or subtilosin or TIGR02111 or TIGR03966 or TIGR04103 orYcaO or TIGR03882)))
CarAnox_MAG_942	AABM5-125-24	terpene	MAG_942_27	14277	1	14278	TRUE	FALSE	[2497:4278]	(Terpene_synth or Terpene_synth_C orphytoene_synt or Lycopene_cycl or terpene_cyclase or NapT7or fung_ggpps or fung_ggpps2 or trichodiene_synth or TRI5)
CarAnox_MAG_942	AABM5-125-24	RRE-containing	MAG_942_66	20311	1	20312	FALSE	FALSE	[10535:10847](-)	minimum(1,[Bottromycin_Methyltransferase_RRE, Cyanobactin_D_RRE,Cytolysin_C_RRE, Goadsporin_CD_RRE,Heterocycloanthracin_C_RRE, Lanthipeptide_LanB_RRE,Lasso_Fused_RRE, Mycofactocin_RRE, NHLP_CD_RRE,Other_Sactipeptide_rSAM_RRE, Pantocin_Microcin_RRE,Plantazolicin_C_RRE, PlpY_RRE, PqqD_RRE,Proteusin_Epimerase_RRE, Proteusin_Methyltransferase_RRE,Quinohemoprotein_rSAM_RRE, Ranthipeptide_rSAM_RRE,Stand_Alone_Lasso_RRE, Streptide_RRE, Subtilosin_rSAM_RRE,Thiaglutamate_B_RRE, Thiaglutamate_G_RRE,Thiaglutamate_I_RRE, Thiopeptide_F_RRE, Thuricin_rSAM_RRE,Thurincin_rSAM_RRE, Trifolitoxin_RRE])
CarAnox_MAG_945	Proteobacteria	betalactone	MAG_945_1	25518	1	25519	FALSE	FALSE	[39595:45114]	(HMGL-like and AMP-binding)
CarAnox_MAG_946	Myxococcota	terpene	MAG_946_24	11207	1	11208	TRUE	FALSE	[36931:38137](-)	(Terpene_synth or Terpene_synth_C orphytoene_synt or Lycopene_cycl or terpene_cyclase or NapT7or fung_ggpps or fung_ggpps2 or trichodiene_synth or TRI5)
CarAnox_MAG_946	Myxococcota	NRPS-like	MAG_946_38	25879	1	25880	TRUE	FALSE	[26610:31116](+)	cds((PP-binding or NAD_binding_4) and(AMP-binding or A-OX))
CarAnox_MAG_946	Myxococcota	T1PKS	MAG_946_41	31869	1	31870	TRUE	FALSE	[7824:16938](+)	cds(PKS_AT and (PKS_KS or ene_KS or mod_KSor hyb_KS or itr_KS or tra_KS))
CarAnox_MAG_946	Myxococcota	RRE-containing	MAG_946_48	20353	1	20354	FALSE	FALSE	[15709:16063](+)	minimum(1,[Bottromycin_Methyltransferase_RRE, Cyanobactin_D_RRE,Cytolysin_C_RRE, Goadsporin_CD_RRE,Heterocycloanthracin_C_RRE, Lanthipeptide_LanB_RRE,Lasso_Fused_RRE, Mycofactocin_RRE, NHLP_CD_RRE,Other_Sactipeptide_rSAM_RRE, Pantocin_Microcin_RRE,Plantazolicin_C_RRE, PlpY_RRE, PqqD_RRE,Proteusin_Epimerase_RRE, Proteusin_Methyltransferase_RRE,Quinohemoprotein_rSAM_RRE, Ranthipeptide_rSAM_RRE,Stand_Alone_Lasso_RRE, Streptide_RRE, Subtilosin_rSAM_RRE,Thiaglutamate_B_RRE, Thiaglutamate_G_RRE,Thiaglutamate_I_RRE, Thiopeptide_F_RRE, Thuricin_rSAM_RRE,Thurincin_rSAM_RRE, Trifolitoxin_RRE])
CarAnox_MAG_946	Myxococcota	hglE-KS	MAG_946_7	42621	1	42622	FALSE	FALSE	[22760:25382](+)	(hglE or hglD)
CarAnox_MAG_952	Marinisomatota	terpene	MAG_952_20	10515	1	10516	TRUE	FALSE	[0:516](-)	(Terpene_synth or Terpene_synth_C orphytoene_synt or Lycopene_cycl or terpene_cyclase or NapT7or fung_ggpps or fung_ggpps2 or trichodiene_synth or TRI5)
CarAnox_MAG_954	Verrucomicrobiota	arylpolyene	MAG_954_177	15978	1	15979	TRUE	FALSE	[4986:6105](+)	(APE_KS1 or APE_KS2)
CarAnox_MAG_954	Verrucomicrobiota	RRE-containing	MAG_954_185	14505	1	14506	TRUE	FALSE	[4491:4776](+)	minimum(1,[Bottromycin_Methyltransferase_RRE, Cyanobactin_D_RRE,Cytolysin_C_RRE, Goadsporin_CD_RRE,Heterocycloanthracin_C_RRE, Lanthipeptide_LanB_RRE,Lasso_Fused_RRE, Mycofactocin_RRE, NHLP_CD_RRE,Other_Sactipeptide_rSAM_RRE, Pantocin_Microcin_RRE,Plantazolicin_C_RRE, PlpY_RRE, PqqD_RRE,Proteusin_Epimerase_RRE, Proteusin_Methyltransferase_RRE,Quinohemoprotein_rSAM_RRE, Ranthipeptide_rSAM_RRE,Stand_Alone_Lasso_RRE, Streptide_RRE, Subtilosin_rSAM_RRE,Thiaglutamate_B_RRE, Thiaglutamate_G_RRE,Thiaglutamate_I_RRE, Thiopeptide_F_RRE, Thuricin_rSAM_RRE,Thurincin_rSAM_RRE, Trifolitoxin_RRE])
CarAnox_MAG_954	Verrucomicrobiota	RiPP-like	MAG_954_19	11862	1	11863	FALSE	FALSE	[55996:57859](-)	(strepbact or Antimicrobial14 orBacteriocin_IId or BacteriocIIc_cy or Bacteriocin_II orBacteriocin_IIi or Lactococcin or Antimicrobial17 orLactococcin_972 or Bacteriocin_IIc or LcnG-beta or Cloacinor Linocin_M18 or TIGR03651 or TIGR03693 or TIGR03601 orTIGR03795 or TIGR03975 or DUF692 or TIGR01193)
CarAnox_MAG_954	Verrucomicrobiota	NRPS	MAG_954_1	42502	1	42503	FALSE	TRUE	[166933:170230](-)	cds(Condensation and (AMP-binding orA-OX))
CarAnox_MAG_954	Verrucomicrobiota	NRPS-like	MAG_954_1	40071	8101	48172	FALSE	TRUE	[174429:176271](-)	cds((PP-binding or NAD_binding_4) and(AMP-binding or A-OX))
CarAnox_MAG_954	Verrucomicrobiota	T1PKS	MAG_954_1	49482	37467	86949	FALSE	TRUE	[204466:213949](+)	cds(PKS_AT and (PKS_KS or ene_KS or mod_KSor hyb_KS or itr_KS or tra_KS))
CarAnox_MAG_954	Verrucomicrobiota	NRPS	MAG_954_1	49482	37467	86949	FALSE	TRUE	[204466:213949](+)	cds(Condensation and (AMP-binding orA-OX))
CarAnox_MAG_954	Verrucomicrobiota	ladderane	MAG_954_210	11109	1	11110	TRUE	FALSE	[3852:5058](+)	ladderane
CarAnox_MAG_954	Verrucomicrobiota	arylpolyene	MAG_954_22	41205	1	41206	FALSE	FALSE	[28461:29667](-)	(APE_KS1 or APE_KS2)
CarAnox_MAG_954	Verrucomicrobiota	RRE-containing	MAG_954_3	20302	1	20303	FALSE	FALSE	[148152:148455](+)	minimum(1,[Bottromycin_Methyltransferase_RRE, Cyanobactin_D_RRE,Cytolysin_C_RRE, Goadsporin_CD_RRE,Heterocycloanthracin_C_RRE, Lanthipeptide_LanB_RRE,Lasso_Fused_RRE, Mycofactocin_RRE, NHLP_CD_RRE,Other_Sactipeptide_rSAM_RRE, Pantocin_Microcin_RRE,Plantazolicin_C_RRE, PlpY_RRE, PqqD_RRE,Proteusin_Epimerase_RRE, Proteusin_Methyltransferase_RRE,Quinohemoprotein_rSAM_RRE, Ranthipeptide_rSAM_RRE,Stand_Alone_Lasso_RRE, Streptide_RRE, Subtilosin_rSAM_RRE,Thiaglutamate_B_RRE, Thiaglutamate_G_RRE,Thiaglutamate_I_RRE, Thiopeptide_F_RRE, Thuricin_rSAM_RRE,Thurincin_rSAM_RRE, Trifolitoxin_RRE])
CarAnox_MAG_954	Verrucomicrobiota	arylpolyene	MAG_954_53	41181	1	41182	FALSE	FALSE	[31223:32405](+)	(APE_KS1 or APE_KS2)
CarAnox_MAG_954	Verrucomicrobiota	arylpolyene	MAG_954_55	41220	1	41221	FALSE	FALSE	[35627:36848](-)	(APE_KS1 or APE_KS2)
CarAnox_MAG_954	Verrucomicrobiota	terpene	MAG_954_68	21799	1	21800	FALSE	FALSE	[12621:14421](+)	(Terpene_synth or Terpene_synth_C orphytoene_synt or Lycopene_cycl or terpene_cyclase or NapT7or fung_ggpps or fung_ggpps2 or trichodiene_synth or TRI5)
CarAnox_MAG_954	Verrucomicrobiota	NRPS	MAG_954_6	44022	1	44023	FALSE	FALSE	[58825:62848](+)	cds(Condensation and (AMP-binding orA-OX))
CarAnox_MAG_954	Verrucomicrobiota	thioamitides	MAG_954_74	19033	1	19034	TRUE	FALSE	[48415:52826]	((YcaO or TIGR03882) and TfuA)
CarAnox_MAG_955	Gemmatimonadota	RRE-containing	MAG_955_23	10448	1	10449	TRUE	FALSE	[48338:48785](-)	minimum(1,[Bottromycin_Methyltransferase_RRE, Cyanobactin_D_RRE,Cytolysin_C_RRE, Goadsporin_CD_RRE,Heterocycloanthracin_C_RRE, Lanthipeptide_LanB_RRE,Lasso_Fused_RRE, Mycofactocin_RRE, NHLP_CD_RRE,Other_Sactipeptide_rSAM_RRE, Pantocin_Microcin_RRE,Plantazolicin_C_RRE, PlpY_RRE, PqqD_RRE,Proteusin_Epimerase_RRE, Proteusin_Methyltransferase_RRE,Quinohemoprotein_rSAM_RRE, Ranthipeptide_rSAM_RRE,Stand_Alone_Lasso_RRE, Streptide_RRE, Subtilosin_rSAM_RRE,Thiaglutamate_B_RRE, Thiaglutamate_G_RRE,Thiaglutamate_I_RRE, Thiopeptide_F_RRE, Thuricin_rSAM_RRE,Thurincin_rSAM_RRE, Trifolitoxin_RRE])
CarAnox_MAG_957	Proteobacteria	ectoine	MAG_957_10	10401	1	10402	FALSE	FALSE	[55248:55650](-)	ectoine_synt
CarAnox_MAG_957	Proteobacteria	terpene	MAG_957_23	20854	1	20855	FALSE	FALSE	[38746:39601](+)	(Terpene_synth or Terpene_synth_C orphytoene_synt or Lycopene_cycl or terpene_cyclase or NapT7or fung_ggpps or fung_ggpps2 or trichodiene_synth or TRI5)
CarAnox_MAG_957	Proteobacteria	betalactone	MAG_957_3	27826	1	27827	FALSE	TRUE	[305887:313714]	(HMGL-like and AMP-binding)
CarAnox_MAG_957	Proteobacteria	other	MAG_957_3	30681	1	30682	TRUE	TRUE	[391825:393043](-)	(LmbU or Neocarzinostat or fom1 or bcpB orfrbD or mitE or vlmB or prnB or CaiA or bacilysin ororf2_PTase)
CarAnox_MAG_957	Proteobacteria	betalactone	MAG_957_4	25487	1	25488	FALSE	FALSE	[239826:245314]	(HMGL-like and AMP-binding)
CarAnox_MAG_957	Proteobacteria	betalactone	MAG_957_6	29135	1	29136	FALSE	FALSE	[156990:166126]	(HMGL-like and AMP-binding)
CarAnox_MAG_957	Proteobacteria	terpene	MAG_957_7	26899	1	26900	TRUE	TRUE	[9637:16900]	(Terpene_synth or Terpene_synth_C orphytoene_synt or Lycopene_cycl or terpene_cyclase or NapT7or fung_ggpps or fung_ggpps2 or trichodiene_synth or TRI5)
CarAnox_MAG_957	Proteobacteria	T3PKS	MAG_957_7	41067	1	41068	FALSE	TRUE	[119002:120070](-)	(Chal_sti_synt_C or Chal_sti_synt_N)
CarAnox_MAG_957	Proteobacteria	phosphonate	MAG_957_7	41649	16094	57743	FALSE	TRUE	[135095:136745](+)	phosphonates
CarAnox_MAG_959	Patescibacteria	NRPS-like	MAG_959_1	34092	1	34093	TRUE	FALSE	[11588:14093](+)	cds((PP-binding or NAD_binding_4) and(AMP-binding or A-OX))
CarAnox_MAG_970	Chloroflexota	cyclic-lactone-autoinducer	MAG_970_77	10197	1	10198	TRUE	FALSE	[6566:8081](+)	(TIGR04223 or AgrB)
CarAnox_MAG_971	Planctomycetota	ladderane	MAG_971_7	34740	1	34741	TRUE	FALSE	[57717:58917](-)	ladderane
CarAnox_MAG_975	Desulfobacterota	RRE-containing	MAG_975_12	20374	1	20375	FALSE	FALSE	[28742:29117](+)	minimum(1,[Bottromycin_Methyltransferase_RRE, Cyanobactin_D_RRE,Cytolysin_C_RRE, Goadsporin_CD_RRE,Heterocycloanthracin_C_RRE, Lanthipeptide_LanB_RRE,Lasso_Fused_RRE, Mycofactocin_RRE, NHLP_CD_RRE,Other_Sactipeptide_rSAM_RRE, Pantocin_Microcin_RRE,Plantazolicin_C_RRE, PlpY_RRE, PqqD_RRE,Proteusin_Epimerase_RRE, Proteusin_Methyltransferase_RRE,Quinohemoprotein_rSAM_RRE, Ranthipeptide_rSAM_RRE,Stand_Alone_Lasso_RRE, Streptide_RRE, Subtilosin_rSAM_RRE,Thiaglutamate_B_RRE, Thiaglutamate_G_RRE,Thiaglutamate_I_RRE, Thiopeptide_F_RRE, Thuricin_rSAM_RRE,Thurincin_rSAM_RRE, Trifolitoxin_RRE])
CarAnox_MAG_975	Desulfobacterota	NRPS	MAG_975_160	12997	1	12998	TRUE	FALSE	[2485:6517](+)	cds(Condensation and (AMP-binding orA-OX))
CarAnox_MAG_975	Desulfobacterota	thioamitides	MAG_975_177	11730	1	11731	TRUE	FALSE	[500:2551]	((YcaO or TIGR03882) and TfuA)
CarAnox_MAG_975	Desulfobacterota	NRPS	MAG_975_193	10385	1	10386	TRUE	FALSE	[6484:10384](-)	cds(Condensation and (AMP-binding orA-OX))
CarAnox_MAG_975	Desulfobacterota	terpene	MAG_975_44	15539	1	15540	TRUE	FALSE	[24817:26818](-)	(Terpene_synth or Terpene_synth_C orphytoene_synt or Lycopene_cycl or terpene_cyclase or NapT7or fung_ggpps or fung_ggpps2 or trichodiene_synth or TRI5)
CarAnox_MAG_975	Desulfobacterota	ranthipeptide	MAG_975_89	21437	1	21438	TRUE	FALSE	[7719:13717]	(TIGR03973 or SCIFF or (cds(PF04055 and(TIGR04085 or SPASM)) and minimum(1,[Bottromycin_Methyltransferase_RRE, Cyanobactin_D_RRE,Cytolysin_C_RRE, Goadsporin_CD_RRE,Heterocycloanthracin_C_RRE, Lanthipeptide_LanB_RRE,Lasso_Fused_RRE, Mycofactocin_RRE, NHLP_CD_RRE,Other_Sactipeptide_rSAM_RRE, Pantocin_Microcin_RRE,Plantazolicin_C_RRE, PlpY_RRE, PqqD_RRE,Proteusin_Epimerase_RRE, Proteusin_Methyltransferase_RRE,Quinohemoprotein_rSAM_RRE, Ranthipeptide_rSAM_RRE,Stand_Alone_Lasso_RRE, Streptide_RRE, Subtilosin_rSAM_RRE,Thiaglutamate_B_RRE, Thiaglutamate_G_RRE,Thiaglutamate_I_RRE, Thiopeptide_F_RRE, Thuricin_rSAM_RRE,Thurincin_rSAM_RRE, Trifolitoxin_RRE]) and not (TIGR01716or subtilosin or TIGR02111 or TIGR03966 or TIGR04103 orYcaO or TIGR03882)))
CarAnox_MAG_982	Verrucomicrobiota	arylpolyene	MAG_982_12	38286	1	38287	TRUE	FALSE	[62547:67168]	(APE_KS1 or APE_KS2)
CarAnox_MAG_982	Verrucomicrobiota	terpene	MAG_982_19	21820	1	21821	FALSE	FALSE	[27817:29638](+)	(Terpene_synth or Terpene_synth_C orphytoene_synt or Lycopene_cycl or terpene_cyclase or NapT7or fung_ggpps or fung_ggpps2 or trichodiene_synth or TRI5)
CarAnox_MAG_982	Verrucomicrobiota	ranthipeptide	MAG_982_21	22576	1	22577	FALSE	FALSE	[30369:32946](+)	(TIGR03973 or SCIFF or (cds(PF04055 and(TIGR04085 or SPASM)) and minimum(1,[Bottromycin_Methyltransferase_RRE, Cyanobactin_D_RRE,Cytolysin_C_RRE, Goadsporin_CD_RRE,Heterocycloanthracin_C_RRE, Lanthipeptide_LanB_RRE,Lasso_Fused_RRE, Mycofactocin_RRE, NHLP_CD_RRE,Other_Sactipeptide_rSAM_RRE, Pantocin_Microcin_RRE,Plantazolicin_C_RRE, PlpY_RRE, PqqD_RRE,Proteusin_Epimerase_RRE, Proteusin_Methyltransferase_RRE,Quinohemoprotein_rSAM_RRE, Ranthipeptide_rSAM_RRE,Stand_Alone_Lasso_RRE, Streptide_RRE, Subtilosin_rSAM_RRE,Thiaglutamate_B_RRE, Thiaglutamate_G_RRE,Thiaglutamate_I_RRE, Thiopeptide_F_RRE, Thuricin_rSAM_RRE,Thurincin_rSAM_RRE, Trifolitoxin_RRE]) and not (TIGR01716or subtilosin or TIGR02111 or TIGR03966 or TIGR04103 orYcaO or TIGR03882)))
CarAnox_MAG_982	Verrucomicrobiota	ladderane	MAG_982_30	35760	1	35761	TRUE	FALSE	[27933:31692](+)	ladderane
CarAnox_MAG_982	Verrucomicrobiota	RRE-containing	MAG_982_50	17520	1	17521	TRUE	FALSE	[7239:7521](+)	minimum(1,[Bottromycin_Methyltransferase_RRE, Cyanobactin_D_RRE,Cytolysin_C_RRE, Goadsporin_CD_RRE,Heterocycloanthracin_C_RRE, Lanthipeptide_LanB_RRE,Lasso_Fused_RRE, Mycofactocin_RRE, NHLP_CD_RRE,Other_Sactipeptide_rSAM_RRE, Pantocin_Microcin_RRE,Plantazolicin_C_RRE, PlpY_RRE, PqqD_RRE,Proteusin_Epimerase_RRE, Proteusin_Methyltransferase_RRE,Quinohemoprotein_rSAM_RRE, Ranthipeptide_rSAM_RRE,Stand_Alone_Lasso_RRE, Streptide_RRE, Subtilosin_rSAM_RRE,Thiaglutamate_B_RRE, Thiaglutamate_G_RRE,Thiaglutamate_I_RRE, Thiopeptide_F_RRE, Thuricin_rSAM_RRE,Thurincin_rSAM_RRE, Trifolitoxin_RRE])
CarAnox_MAG_982	Verrucomicrobiota	proteusin	MAG_982_9	20323	1	20324	FALSE	TRUE	[69260:69584](-)	(PoyD or TIGR03793)
CarAnox_MAG_982	Verrucomicrobiota	RiPP-like	MAG_982_9	11895	3033	14928	FALSE	TRUE	[67292:69188](+)	(strepbact or Antimicrobial14 orBacteriocin_IId or BacteriocIIc_cy or Bacteriocin_II orBacteriocin_IIi or Lactococcin or Antimicrobial17 orLactococcin_972 or Bacteriocin_IIc or LcnG-beta or Cloacinor Linocin_M18 or TIGR03651 or TIGR03693 or TIGR03601 orTIGR03795 or TIGR03975 or DUF692 or TIGR01193)
CarAnox_MAG_996	Chloroflexota	terpene	MAG_996_165	10957	1	10958	TRUE	FALSE	[3530:4352](+)	(Terpene_synth or Terpene_synth_C orphytoene_synt or Lycopene_cycl or terpene_cyclase or NapT7or fung_ggpps or fung_ggpps2 or trichodiene_synth or TRI5)
CarAnox_MAG_996	Chloroflexota	NRPS-like	MAG_996_38	22691	1	22692	TRUE	FALSE	[1:2692](+)	cds((PP-binding or NAD_binding_4) and(AMP-binding or A-OX))
CarAnox_MAG_99	Nanoarchaeota	nucleoside	MAG_99_3	20983	1	20984	FALSE	FALSE	[61304:62288](-)	(LipM or LipV or LipU or ToyB or TunD orpur6 or pur10 or nikJ or nikO or truD)
CarAnox_MAG_99	Nanoarchaeota	phosphonate	MAG_99_4	27544	1	27545	TRUE	FALSE	[5880:7545](+)	phosphonates

### Sheet: Supplementary Table 5
MAG name	Cluster	Cluster class	Contig	Sequence id	Seq Location (start-end)	Type	HMM	Description
CarAnox_MAG_16	r86c1	betalactone	86	2025	3910 - 5962	ResModel	PF00364.17	Biotin_lipoyl: Biotin-requiring enzyme
CarAnox_MAG_21	r48c1	betalactone	48	1615	3204 - 4809	ResModel	PF01039.1	Carboxyl_trans: Carboxyl transferase domain
CarAnox_MAG_21	r48c1	betalactone	48	1615	4882 - 6823	ResModel	PF00364.17	Biotin_lipoyl: Biotin-requiring enzyme
CarAnox_MAG_27	r7c1	terpene	7	969	85004 - 86012	ResModel	PF02800.15	Gp_dh_C: Glyceraldehyde 3-phosphate dehydrogenase, C-terminal domain
CarAnox_MAG_46	r1c3	NRPS-like	1	186	201371 - 202382	ResModel	PF02800.15	Gp_dh_C: Glyceraldehyde 3-phosphate dehydrogenase, C-terminal domain
CarAnox_MAG_112	r8c1	NRPS-like,betalactone	8	1132	54832 - 55765	ResModel	RF0053	ClassA: Class A beta-lactamase [ARO:3000078]
CarAnox_MAG_112	r8c1	NRPS-like,betalactone	8	1109	30515 - 30902	CoreRes	PF00364.17	Biotin_lipoyl: Biotin-requiring enzyme
CarAnox_MAG_114	r1c1	ladderane	1	62	56344 - 58774	CoreRes	PF00521.15	DNA_topoisoIV: DNA gyrase/topoisomerase IV, subunit A
CarAnox_MAG_114	r1c1	ladderane	1	63	58788 - 62472	CoreRes	PF00204.20	DNA_gyraseB: DNA gyrase B
CarAnox_MAG_114	r1c1	ladderane	1	65	62889 - 63984	CoreRes	TIGR00663	TIGR00663: dnan: DNA polymerase III, beta subuni
CarAnox_MAG_116	r3c1	terpene	3	315	11177 - 12095	CoreRes	PF00185.19	OTCace: Aspartate/ornithine carbamoyltransferase, Asp/Orn binding domain
CarAnox_MAG_128	r134c1	bacteriocin	134	4125	3841 - 4501	ResModel	RF0054	ClassB: Class B beta-lactamase [ARO:3000004]
CarAnox_MAG_163	r5c1	NRPS-like	5	283	29265 - 30156	CoreRes	PF00185.19	OTCace: Aspartate/ornithine carbamoyltransferase, Asp/Orn binding domain
CarAnox_MAG_164	r48c1	betalactone	48	876	796 - 2734	ResModel	PF00364.17	Biotin_lipoyl: Biotin-requiring enzyme
CarAnox_MAG_200	r1c1	NRPS-like	1	138	117478 - 118462	CoreRes	PF02800.15	Gp_dh_C: Glyceraldehyde 3-phosphate dehydrogenase, C-terminal domain
CarAnox_MAG_205	r3c1	terpene	3	698	87802 - 89239	ResModel	PF13599.1	Pentapeptide_4: Pentapeptide repeats (9 copies)
CarAnox_MAG_206	r27c1	terpene	27	1917	40236 - 42012	ResModel	RF0007	ABC_efflux: ATP-binding cassette (ABC) antibiotic efflux pump [ARO:0010001]
CarAnox_MAG_213	r3c1	bacteriocin	3	618	197657 - 199049	ResModel	PF00364.17	Biotin_lipoyl: Biotin-requiring enzyme
CarAnox_MAG_213	r3c1	bacteriocin	3	619	199052 - 200351	CoreRes	PF00364.17	Biotin_lipoyl: Biotin-requiring enzyme
CarAnox_MAG_224	r2c1	resorcinol	2	113	43562 - 44108	CoreRes	PF00227.21	Proteasome: Proteasome_subunit
CarAnox_MAG_244	r30c1	NRPS-like	30	1177	11225 - 15053	CoreRes	TIGR02013	TIGR02013: rpoB: DNA-directed RNA polymerase, beta subunit
CarAnox_MAG_245	r38c1	NRPS-like	38	1727	8693 - 9623	ResModel	RF0002	AAC3: Aminoglycoside Acetyltransferase (AAC3) [ARO:3000322]
CarAnox_MAG_265	r6c1	terpene	6	385	27327 - 29046	ResModel	PF13599.1	Pentapeptide_4: Pentapeptide repeats (9 copies)
CarAnox_MAG_317	r4c1	ladderane	4	464	19456 - 19687	ResModel	PF00364.17	Biotin_lipoyl: Biotin-requiring enzyme
CarAnox_MAG_335	r8c1	betalactone	8	1710	113470 - 115075	ResModel	PF01039.17	Carboxyl_trans: Carboxyl transferase domain
CarAnox_MAG_335	r8c1	betalactone	8	1711	115085 - 117086	ResModel	PF00364.17	Biotin_lipoyl: Biotin-requiring enzyme
CarAnox_MAG_335	r6c1	terpene	6	1308	13083 - 14547	ResModel	PF01039.17	Carboxyl_trans: Carboxyl transferase domain
CarAnox_MAG_347	r69c1	betalactone	69	3776	1962 - 3567	ResModel	PF01039.1	Carboxyl_trans: Carboxyl transferase domain
CarAnox_MAG_347	r69c1	betalactone	69	3777	3577 - 5578	ResModel	PF00364.17	Biotin_lipoyl: Biotin-requiring enzyme
CarAnox_MAG_379	r26c1	T2PKS	26	1440	2171 - 3119	CoreRes	PF03255.9	ACCA: Acetyl co-enzyme A carboxylase carboxyltransferase alpha subunit
CarAnox_MAG_418	r3c1	terpene	3	692	70330 - 70747	ResModel	PF00364.17	Biotin_lipoyl: Biotin-requiring enzyme
CarAnox_MAG_428	r1c1	NRPS-like	1	51	53550 - 54561	ResModel	PF02800.15	Gp_dh_C: Glyceraldehyde 3-phosphate dehydrogenase, C-terminal domain
CarAnox_MAG_428	r1c1	NRPS-like	1	68	87456 - 88350	CoreRes	PF00185.19	OTCace: Aspartate/ornithine carbamoyltransferase, Asp/Orn binding domain
CarAnox_MAG_451	r41c1	hglE-KS,T1PKS	41	1147	18842 - 19427	CoreRes	PF00227.21	Proteasome: Proteasome_subunit
CarAnox_MAG_530	r45c1	NRPS-like	45	1355	1007 - 2024	CoreRes	PF02800.15	Gp_dh_C: Glyceraldehyde 3-phosphate dehydrogenase, C-terminal domain
CarAnox_MAG_589	r1c1	betalactone	1	243	363991 - 364282	ResModel	PF00364.17	Biotin_lipoyl: Biotin-requiring enzyme
CarAnox_MAG_595	r8c1	terpene	8	1166	131887 - 133300	ResModel	PF13599.1	Pentapeptide_4: Pentapeptide repeats (9 copies)
CarAnox_MAG_599	r45c1	betalactone	45	2730	11333 - 11852	ResModel	PF00364.17	Biotin_lipoyl: Biotin-requiring enzyme
CarAnox_MAG_599	r45c1	betalactone	45	2754	45990 - 46509	ResModel	PF00364.17	Biotin_lipoyl: Biotin-requiring enzyme
CarAnox_MAG_599	r116c1	betalactone	116	4926	11131 - 11662	ResModel	PF00364.17	Biotin_lipoyl: Biotin-requiring enzyme
CarAnox_MAG_606	r63c1	terpene	63	1517	12238 - 14635	ResModel	PF00521.15	DNA_topoisoIV: DNA gyrase/topoisomerase IV, subunit A
CarAnox_MAG_608	r145c1	betalactone	145	3781	8265 - 10005	ResModel	PF01039.1	Carboxyl_trans: Carboxyl transferase domain
CarAnox_MAG_629	r15c1	betalactone	15	490	21615 - 23373	ResModel	PF00364.17	Biotin_lipoyl: Biotin-requiring enzyme
CarAnox_MAG_633	r71c1	bacteriocin	71	3019	13970 - 16229	ResModel	RF0007	ABC_efflux: ATP-binding cassette (ABC) antibiotic efflux pump [ARO:0010001]
CarAnox_MAG_645	r4c1	terpene	4	254	17369 - 19958	CoreRes	PF00521.15	DNA_topoisoIV: DNA gyrase/topoisomerase IV, subunit A
CarAnox_MAG_645	r4c1	terpene	4	265	27120 - 28155	ResModel	RF0053	ClassA: Class A beta-lactamase [ARO:3000078]
CarAnox_MAG_646	r33c2	bacteriocin	33	3421	60641 - 62348	ResModel	PF13599.1	Pentapeptide_4: Pentapeptide repeats (9 copies)
CarAnox_MAG_663	r1c1	NRPS-like	1	59	61346 - 63176	ResModel	RF0007	ABC_efflux: ATP-binding cassette (ABC) antibiotic efflux pump [ARO:0010001]
CarAnox_MAG_723	r9c1	betalactone	9	963	48033 - 49017	ResModel	PF00185.19	OTCace: Aspartate/ornithine carbamoyltransferase, Asp/Orn binding domain
CarAnox_MAG_743	r39c1	other	39	3497	10266 - 13839	CoreRes	RF0007	ABC_efflux: ATP-binding cassette (ABC) antibiotic efflux pump [ARO:0010001]
CarAnox_MAG_743	r39c1	other	39	3498	13987 - 15535	ResModel	PF01039.17	Carboxyl_trans: Carboxyl transferase domain
CarAnox_MAG_758	r97c1	betalactone	97	1319	7348 - 8989	ResModel	PF01039.17	Carboxyl_trans: Carboxyl transferase domain
CarAnox_MAG_769	r6c1	arylpolyene	6	1825	91756 - 94402	ResModel	PF00521.15	DNA_topoisoIV: DNA gyrase/topoisomerase IV, subunit A
CarAnox_MAG_771	r1c1	hserlactone	1	132	146376 - 149475	ResModel	RF0100	MexW-MexI: A grouping of related mexW and mexI subunits of efflux pumps conferring antibiotic resistance [ARO:3000808]
CarAnox_MAG_771	r1c1	hserlactone	1	133	149474 - 150590	ResModel	RF0099	MexH: mexH: membrane fusion protein of the efflux complex MexGHI-OpmD [ARO:3000807]
CarAnox_MAG_773	r15c1	terpene	15	950	39899 - 42761	ResModel	PF00521.15	DNA_topoisoIV: DNA gyrase/topoisomerase IV, subunit A
CarAnox_MAG_774	r5c1	terpene	5	632	10741 - 12139	ResModel	PF00364.17	Biotin_lipoyl: Biotin-requiring enzyme
CarAnox_MAG_791	r13c1	NRPS-like	13	993	7972 - 8971	CoreRes	PF02800.15	Gp_dh_C: Glyceraldehyde 3-phosphate dehydrogenase, C-terminal domain
CarAnox_MAG_811	r38c1	hglE-KS	38	709	16212 - 18081	ResModel	PF13599.1	Pentapeptide_4: Pentapeptide repeats (9 copies)
CarAnox_MAG_815	r2c3	T2PKS	2	590	239559 - 240507	CoreRes	PF03255.9	ACCA: Acetyl co-enzyme A carboxylase carboxyltransferase alpha subunit
CarAnox_MAG_824	r6c1	bacteriocin	6	400	44211 - 46035	ResModel	RF0007	ABC_efflux: ATP-binding cassette (ABC) antibiotic efflux pump [ARO:0010001]
CarAnox_MAG_824	r50c1	betalactone	50	2190	20544 - 22152	ResModel	PF01039.17	Carboxyl_trans: Carboxyl transferase domain
CarAnox_MAG_824	r50c1	betalactone	50	2194	23728 - 25903	ResModel	PF00364.17	Biotin_lipoyl: Biotin-requiring enzyme
CarAnox_MAG_826	r14c1	betalactone	14	1169	71448 - 72234	ResModel	RF0002	AAC3: Aminoglycoside Acetyltransferase (AAC3) [ARO:3000322]
CarAnox_MAG_914	r12c1	ladderane	12	840	34670 - 35126	CoreRes	PF00364.17	Biotin_lipoyl: Biotin-requiring enzyme
CarAnox_MAG_920	r12c1	ladderane	12	971	25953 - 26487	ResModel	PF00364.17	Biotin_lipoyl: Biotin-requiring enzyme
CarAnox_MAG_929	r88c1	terpene	88	3638	25553 - 26081	ResModel	PF00364.17	Biotin_lipoyl: Biotin-requiring enzyme
CarAnox_MAG_929	r88c1	terpene	88	3640	27593 - 29144	ResModel	PF01039.17	Carboxyl_trans: Carboxyl transferase domain
CarAnox_MAG_945	r1c1	betalactone	1	45	41667 - 45114	CoreRes	PF00364.17	Biotin_lipoyl: Biotin-requiring enzyme
CarAnox_MAG_946	r41c1	T1PKS	41	1554	23526 - 25317	ResModel	RF0007	ABC_efflux: ATP-binding cassette (ABC) antibiotic efflux pump [ARO:0010001]
CarAnox_MAG_954	r210c1	ladderane	210	7275	2623 - 3106	ResModel	PF00364.17	Biotin_lipoyl: Biotin-requiring enzyme
CarAnox_MAG_957	r7c2	T3PKS,phosphonate	7	2147	103970 - 106664	CoreRes	PF00521.15	DNA_topoisoIV: DNA gyrase/topoisomerase IV, subunit A
CarAnox_MAG_957	r6c1	betalactone	6	1999	167551 - 168049	CoreRes	PF00364.17	Biotin_lipoyl: Biotin-requiring enzyme
CarAnox_MAG_957	r4c1	betalactone	4	1517	230213 - 232013	CoreRes	RF0007	ABC_efflux: ATP-binding cassette (ABC) antibiotic efflux pump [ARO:0010001]
CarAnox_MAG_957	r3c2	other	3	1291	390150 - 391698	ResModel	PF01039.17	Carboxyl_trans: Carboxyl transferase domain
CarAnox_MAG_957	r3c1	betalactone	3	1210	303715 - 304651	ResModel	PF13599.1	Pentapeptide_4: Pentapeptide repeats (9 copies)
CarAnox_MAG_957	r3c1	betalactone	3	1214	310267 - 313714	CoreRes	PF00364.17	Biotin_lipoyl: Biotin-requiring enzyme
CarAnox_MAG_959	r1c1	NRPS-like	1	18	16041 - 19212	CoreRes	TIGR02013	TIGR02013: rpoB: DNA-directed RNA polymerase, beta subunit
CarAnox_MAG_971	r7c1	ladderane	7	628	58925 - 59438	ResModel	PF00364.17	Biotin_lipoyl: Biotin-requiring enzyme
CarAnox_MAG_1002	r6c1	T3PKS	6	513	30381 - 33507	ResModel	RF0115	RND_efflux: resistance-nodulation-cell division (RND) antibiotic efflux pump [ARO:0010004]
CarAnox_MAG_1023	r5c1	NRPS-like	5	705	49501 - 51355	ResModel	PF00183.13	HSP90: Hsp90 protein
CarAnox_MAG_1036	r194c1	terpene	194	1731	4602 - 6432	ResModel	RF0007	ABC_efflux: ATP-binding cassette (ABC) antibiotic efflux pump [ARO:0010001]
CarAnox_MAG_1079	r2c1	ladderane	2	849	515577 - 515814	ResModel	PF00364.17	Biotin_lipoyl: Biotin-requiring enzyme
CarAnox_MAG_1092	r138c1	betalactone	13	3637	2519 - 4070	ResModel	PF01039.17	Carboxyl_trans: Carboxyl transferase domain
CarAnox_MAG_1092	r138c1	betalactone	13	3640	7354 - 9094	ResModel	PF01039.17	Carboxyl_trans: Carboxyl transferase domain
CarAnox_MAG_1146	r46c1	betalactone	46	1118	1980 - 3588	ResModel	PF00364.17	Biotin_lipoyl: Biotin-requiring enzyme
CarAnox_MAG_1146	r46c1	betalactone	46	1120	4421 - 6470	ResModel	PF01039.17	Carboxyl_trans: Carboxyl transferase domain
CarAnox_MAG_1148	r44c1	betalactone	44	2957	19463 - 19955	ResModel	PF00364.17	Biotin_lipoyl: Biotin-requiring enzyme
CarAnox_MAG_1183	r20c1	betalactone	20	2241	73676 - 75710	ResModel	PF00364.17	Biotin_lipoyl: Biotin-requiring enzyme
CarAnox_MAG_1201	r19c1	betalactone	19	760	13887 - 15498	ResModel	PF01039.17	Carboxyl_trans: Carboxyl transferase domain
CarAnox_MAG_1201	r19c1	betalactone	19	761	15499 - 16003	ResModel	PF00364.17	Biotin_lipoyl: Biotin-requiring enzyme
CarAnox_MAG_1201	r188c1	betalactone	188	3628	9998 - 10535	ResModel	PF00364.17	Biotin_lipoyl: Biotin-requiring enzyme
CarAnox_MAG_1215	r87c1	arylpolyene	87	4709	16516 - 18262	ResModel	RF0007	ABC_efflux: ATP-binding cassette (ABC) antibiotic efflux pump [ARO:0010001]
CarAnox_MAG_1219	r9c1	NRPS	9	1204	55183 - 56131	CoreRes	PF00185.19	OTCace: Aspartate/ornithine carbamoyltransferase, Asp/Orn binding domain
CarAnox_MAG_1219	r9c1	NRPS	9	1217	67315 - 68812	ResModel	RF0123	SubclassB1: "Subclass B1 (metallo-) beta-lactamase hydrolize penicillins, cephalosporins and carbapenems" [ARO:3000568]
CarAnox_MAG_1226	r29c1	NRPS	29	1374	31515 - 32535	CoreRes	PF02800.15	Gp_dh_C: Glyceraldehyde 3-phosphate dehydrogenase, C-terminal domain
CarAnox_MAG_1239	r18c1	betalactone	18	3790	30106 - 33466	ResModel	PF01039.17	Carboxyl_trans: Carboxyl transferase domain
CarAnox_MAG_1242	r11c1	hglE-KS	11	1409	67865 - 68378	ResModel	PF00364.17	Biotin_lipoyl: Biotin-requiring enzyme
CarAnox_MAG_1274	r21c1	lassopeptide,bacteriocin	21	2019	44090 - 45926	CoreRes	RF0124	SubclassB2: Subclass B2 (metallo-) beta-lactamase selectively hydrolize carbapenems [ARO:3000570]
CarAnox_MAG_1288	r14c1	resorcinol	14	1258	26721 - 27663	CoreRes	PF00185.19	OTCace: Aspartate/ornithine carbamoyltransferase, Asp/Orn binding domain
CarAnox_MAG_1290	r15c1	terpene	15	1148	22271 - 23264	CoreRes	PF00185.19	OTCace: Aspartate/ornithine carbamoyltransferase, Asp/Orn binding domain
CarAnox_MAG_1305	r1c1	ladderane	1	17	23917 - 24403	ResModel	PF00364.17	Biotin_lipoyl: Biotin-requiring enzyme
CarAnox_MAG_1305	r57c1	betalactone	57	1855	7902 - 9726	ResModel	PF00364.17	Biotin_lipoyl: Biotin-requiring enzyme
CarAnox_MAG_1352	r2c1	resorcinol	2	699	263752 - 264694	CoreRes	PF00185.19	OTCace: Aspartate/ornithine carbamoyltransferase, Asp/Orn binding domain
CarAnox_MAG_1388	r39c1	T1PKS	39	1336	16812 - 18321	ResModel	PF01039.17	Carboxyl_trans: Carboxyl transferase domain
CarAnox_MAG_1396	r31c1	betalactone	31	881	1729 - 3478	ResModel	PF00364.17	Biotin_lipoyl: Biotin-requiring enzyme
CarAnox_MAG_1408	r130c1	terpene	130	2700	9025 - 10234	ResModel	PF00364.17	Biotin_lipoyl: Biotin-requiring enzyme
CarAnox_MAG_1408	r134c1	terpene	134	2738	10071 - 10629	ResModel	PF13599.1	Pentapeptide_4: Pentapeptide repeats (9 copies)
CarAnox_MAG_1414	r10c1	ladderane	10	1273	22310 - 22772	CoreRes	PF00364.17	Biotin_lipoyl: Biotin-requiring enzyme
CarAnox_MAG_1424	r72c1	NRPS,T1PKS	72	2973	3065 - 3689	ResModel	PF13599.1	Pentapeptide_4: Pentapeptide repeats (9 copies)
CarAnox_MAG_1428	r25c1	NRPS	25	1978	14581 - 15241	ResModel	RF0054	ClassB: Class B beta-lactamase [ARO:3000004]
CarAnox_MAG_1454	r13c1	NRPS,T1PKS	13	2473	86343 - 88248	ResModel	PF00204.20	DNA_topoisoIV: DNA gyrase/topoisomerase IV, subunit A
CarAnox_MAG_1454	r13c1	NRPS,T1PKS	13	2474	88247 - 90575	ResModel	PF00521.15	DNA_gyraseB: DNA gyrase B
CarAnox_MAG_1463	r30c1	T1PKS	30	694	13570 - 14107	ResModel	PF00364.17	Biotin_lipoyl: Biotin-requiring enzyme
CarAnox_MAG_1463	r30c1	T1PKS	30	695	14123 - 15599	ResModel	PF01039.17	Carboxyl_trans: Carboxyl transferase domain
CarAnox_MAG_1510	r8c1	terpene	8	1148	27588 - 29526	ResModel	PF00204.20	DNA_topoisoIV: DNA gyrase/topoisomerase IV, subunit A
CarAnox_MAG_1510	r8c1	terpene	8	1149	29528 - 31859	ResModel	PF00521.15	DNA_gyraseB: DNA gyrase B
CarAnox_MAG_1518	r39c1	arylpolyene	39	3447	11846 - 13076	ResModel	PF00364.17	Biotin_lipoyl: Biotin-requiring enzyme
CarAnox_MAG_1524	r37c1	hserlactone	37	2566	33106 - 34915	CoreRes	RF0007	ABC_efflux: ATP-binding cassette (ABC) antibiotic efflux pump [ARO:0010001]
CarAnox_MAG_1535	r55c1	hglE-KS	55	2465	18656 - 19658	CoreRes	PF02800.15	Gp_dh_C: Glyceraldehyde 3-phosphate dehydrogenase, C-terminal domain
CarAnox_MAG_1540	r21c1	betalactone	21	1502	26453 - 29912	CoreRes	PF00364.17	Biotin_lipoyl: Biotin-requiring enzyme
CarAnox_MAG_1543	r10c1	NRPS-like	10	484	26687 - 29093	ResModel	PF00521.15	DNA_gyraseB: DNA gyrase B
CarAnox_MAG_1543	r10c1	NRPS-like	10	485	29151 - 31077	ResModel	PF00204.20	DNA_topoisoIV: DNA gyrase/topoisomerase IV, subunit A
CarAnox_MAG_1543	r10c1	NRPS-like	10	491	35510 - 36617	CoreRes	TIGR00663	TIGR00663: dnan: DNA polymerase III, beta subunit
CarAnox_MAG_1576	r22c1	T3PKS	22	2682	5311 - 6574	CoreRes	PF00364.17	Biotin_lipoyl: Biotin-requiring enzyme
CarAnox_MAG_1630	r1c1	phosphonate	1	48	48939 - 50763	ResModel	RF0007	ABC_efflux: ATP-binding cassette (ABC) antibiotic efflux pump [ARO:0010001]

### Sheet: Supplementary Table 6
ncbi_metagenome_name	ncbi_metatranscriptome_name	depth	size_fraction	time_point	replicate	sample_name_used_for_this_study	sample_type	year	redox_regime	O2	NO3	H2S
D3a103B	NA	103	free-living (0.2-2.7 um)	May	1	MFL103_1	metagenome	2014	oxycline	123	NA	NA
D3b103B	NA	103	free-living (0.2-2.7 um)	May	2	MFL103_2	metagenome	2014	oxycline	123	NA	NA
D2a143B	NA	143	free-living (0.2-2.7 um)	November	1	NFL143_1	metagenome	2014	oxycline	82	NA	NA
D2b143B	NA	143	free-living (0.2-2.7 um)	November	2	NFL143_2	metagenome	2014	oxycline	82	NA	NA
D3a198B	NA	198	free-living (0.2-2.7 um)	May	1	MFL198_1	metagenome	2014	oxycline	37.9	11	0
D3b198B	NA	198	free-living (0.2-2.7 um)	May	2	MFL198_2	metagenome	2014	oxycline	37.9	11	0
D2a200B	NA	200	free-living (0.2-2.7 um)	November	1	NFL200_1	metagenome	2014	oxycline	14	NA	NA
D2b200B	NA	200	free-living (0.2-2.7 um)	November	2	NFL200_2	metagenome	2014	oxycline	14	NA	NA
D3a234B	NA	234	free-living (0.2-2.7 um)	May	1	MFL234_1	metagenome	2014	oxycline	12	NA	NA
D3b234B	NA	234	free-living (0.2-2.7 um)	May	2	MFL234_2	metagenome	2014	oxycline	12	NA	NA
D2a237B	NA	237	free-living (0.2-2.7 um)	November	1	NFL237_1	metagenome	2014	oxycline	0.4	NA	NA
D2b237B	NA	237	free-living (0.2-2.7 um)	November	2	NFL237_2	metagenome	2014	oxycline	0.4	NA	NA
D2a247B	NA	247	free-living (0.2-2.7 um)	November	1	NFL247_1	metagenome	2014	shallow anoxic	0	NA	NA
D2b247B	NA	247	free-living (0.2-2.7 um)	November	2	NFL247_2	metagenome	2014	shallow anoxic	0	NA	NA
D2a267B	NA	267	free-living (0.2-2.7 um)	November	1	NFL267_1	metagenome	2014	shallow anoxic	0	NA	NA
D2b267B	NA	267	free-living (0.2-2.7 um)	November	2	NFL267_2	metagenome	2014	shallow anoxic	0	NA	NA
D3a295B	NA	295	free-living (0.2-2.7 um)	May	1	MFL295_1	metagenome	2014	shallow anoxic	0	NA	NA
D3b295B	NA	295	free-living (0.2-2.7 um)	May	2	MFL295_2	metagenome	2014	shallow anoxic	0	NA	NA
D3a314B	NA	314	free-living (0.2-2.7 um)	May	1	MFL314_1	metagenome	2014	shallow anoxic	0	NA	NA
D3b314B	NA	314	free-living (0.2-2.7 um)	May	2	MFL314_2	metagenome	2014	shallow anoxic	0	NA	NA
D1b900BM	NA	900	free-living (0.2-2.7 um)	May	2	MFL900_2	metagenome	2014	euxinic	0	0	70
D2a900BN	NA	900	free-living (0.2-2.7 um)	November	1	NFL900_1	metagenome	2014	euxinic	0	NA	NA
D2b900BN	NA	900	free-living (0.2-2.7 um)	November	2	NFL900_2	metagenome	2014	euxinic	0	NA	NA
D3a900BM	NA	900	free-living (0.2-2.7 um)	May	1	MFL900_1	metagenome	2014	euxinic	0	0	70
D3a103A	NA	103	particle-associated (>2.7 um)	May	1	MPA103_1	metagenome	2014	oxycline	123	NA	NA
D3b103A	NA	103	particle-associated (>2.7 um)	May	2	MPA103_2	metagenome	2014	oxycline	123	NA	NA
D2a143A	NA	143	particle-associated (>2.7 um)	November	1	NPA143_1	metagenome	2014	oxycline	82	NA	NA
D2b143A	NA	143	particle-associated (>2.7 um)	November	2	NPA143_2	metagenome	2014	oxycline	82	NA	NA
D3a198A	NA	198	particle-associated (>2.7 um)	May	1	MPA198_1	metagenome	2014	oxycline	37.9	11	0
D3b198A	NA	198	particle-associated (>2.7 um)	May	2	MPA198_2	metagenome	2014	oxycline	37.9	11	0
D2a200A	NA	200	particle-associated (>2.7 um)	November	1	NPA200_1	metagenome	2014	oxycline	14	NA	NA
D2b200A	NA	200	particle-associated (>2.7 um)	November	2	NPA200_2	metagenome	2014	oxycline	14	NA	NA
D3a234A	NA	234	particle-associated (>2.7 um)	May	1	MPA234_1	metagenome	2014	oxycline	12	NA	NA
D3b234A	NA	234	particle-associated (>2.7 um)	May	2	MPA234_2	metagenome	2014	oxycline	12	NA	NA
D2a237A	NA	237	particle-associated (>2.7 um)	November	1	NPA237_1	metagenome	2014	oxycline	0.4	NA	NA
D2b237A	NA	237	particle-associated (>2.7 um)	November	2	NPA237_2	metagenome	2014	oxycline	0.4	NA	NA
D2a247A	NA	247	particle-associated (>2.7 um)	November	1	NPA247_1	metagenome	2014	shallow anoxic	0	NA	NA
D2b247A	NA	247	particle-associated (>2.7 um)	November	2	NPA247_2	metagenome	2014	shallow anoxic	0	NA	NA
D2a267A	NA	267	particle-associated (>2.7 um)	November	1	NPA267_1	metagenome	2014	shallow anoxic	0	NA	NA
D2b267A	NA	267	particle-associated (>2.7 um)	November	2	NPA267_2	metagenome	2014	shallow anoxic	0	NA	NA
D3a295A	NA	295	particle-associated (>2.7 um)	May	1	MPA295_1	metagenome	2014	shallow anoxic	0	NA	NA
D3b295A	NA	295	particle-associated (>2.7 um)	May	2	MPA295_2	metagenome	2014	shallow anoxic	0	NA	NA
D3a314A	NA	314	particle-associated (>2.7 um)	May	1	MPA314_1	metagenome	2014	shallow anoxic	0	NA	NA
D3b314A	NA	314	particle-associated (>2.7 um)	May	2	MPA314_2	metagenome	2014	shallow anoxic	0	NA	NA
D1b900AM	NA	900	particle-associated (>2.7 um)	May	2	MPA900_2	metagenome	2014	euxinic	0	0	70
D2a900AN	NA	900	particle-associated (>2.7 um)	November	1	NPA900_1	metagenome	2014	euxinic	0	NA	NA
D2b900AN	NA	900	particle-associated (>2.7 um)	November	2	NPA900_2	metagenome	2014	euxinic	0	NA	NA
D3a900AM	NA	900	particle-associated (>2.7 um)	May	1	MPA900_1	metagenome	2014	euxinic	0	0	70
NA	R3a103B	103	free-living (0.2-2.7 um)	May	1	MFL103_1	metatranscriptome	2014	oxycline	123	NA	NA
NA	R3b103B	103	free-living (0.2-2.7 um)	May	2	MFL103_2	metatranscriptome	2014	oxycline	123	NA	NA
NA	R2a148B	148	free-living (0.2-2.7 um)	November	1	NFL148_1	metatranscriptome	2014	oxycline	82	NA	NA
NA	R2b148B	148	free-living (0.2-2.7 um)	November	2	NFL148_2	metatranscriptome	2014	oxycline	82	NA	NA
NA	R3a198B	198	free-living (0.2-2.7 um)	May	1	MFL198_1	metatranscriptome	2014	oxycline	37.9	11	0
NA	R3b198B	198	free-living (0.2-2.7 um)	May	2	MFL198_2	metatranscriptome	2014	oxycline	37.9	11	0
NA	R2a200B	200	free-living (0.2-2.7 um)	November	1	NFL200_1	metatranscriptome	2014	oxycline	14	NA	NA
NA	R2b200B	200	free-living (0.2-2.7 um)	November	2	NFL200_2	metatranscriptome	2014	oxycline	14	NA	NA
NA	R3a234B	234	free-living (0.2-2.7 um)	May	1	MFL234_1	metatranscriptome	2014	oxycline	12	NA	NA
NA	R3b234B	234	free-living (0.2-2.7 um)	May	2	MFL234_2	metatranscriptome	2014	oxycline	12	NA	NA
NA	R2a237B	237	free-living (0.2-2.7 um)	November	1	NFL237_1	metatranscriptome	2014	oxycline	0.4	NA	NA
NA	R2b237B	237	free-living (0.2-2.7 um)	November	2	NFL237_2	metatranscriptome	2014	oxycline	0.4	NA	NA
NA	R2a247B	247	free-living (0.2-2.7 um)	November	1	NFL247_1	metatranscriptome	2014	shallow anoxic	0	NA	NA
NA	R2b247B	247	free-living (0.2-2.7 um)	November	2	NFL247_2	metatranscriptome	2014	shallow anoxic	0	NA	NA
NA	R2a267B	267	free-living (0.2-2.7 um)	November	1	NFL267_1	metatranscriptome	2014	shallow anoxic	0	NA	NA
NA	R2b267B	267	free-living (0.2-2.7 um)	November	2	NFL267_2	metatranscriptome	2014	shallow anoxic	0	NA	NA
NA	R3a295B	295	free-living (0.2-2.7 um)	May	1	MFL295_1	metatranscriptome	2014	shallow anoxic	0	NA	NA
NA	R3b295B	295	free-living (0.2-2.7 um)	May	2	MFL295_2	metatranscriptome	2014	shallow anoxic	0	NA	NA
NA	R3a314B	314	free-living (0.2-2.7 um)	May	1	MFL314_1	metatranscriptome	2014	shallow anoxic	0	NA	NA
NA	R3b314B	314	free-living (0.2-2.7 um)	May	2	MFL314_2	metatranscriptome	2014	shallow anoxic	0	NA	NA
NA	R1b900BM	900	free-living (0.2-2.7 um)	May	2	MFL900_2	metatranscriptome	2014	euxinic	0	0	70
NA	R2a900BN	900	free-living (0.2-2.7 um)	November	1	NFL900_1	metatranscriptome	2014	euxinic	0	NA	NA
NA	R2b900BN	900	free-living (0.2-2.7 um)	November	2	NFL900_2	metatranscriptome	2014	euxinic	0	NA	NA
NA	R3a900BM	900	free-living (0.2-2.7 um)	May	1	MFL900_1	metatranscriptome	2014	euxinic	0	0	70
NA	R3a103A	103	particle-associated (>2.7 um)	May	1	MPA103_1	metatranscriptome	2014	oxycline	123	NA	NA
NA	R3b103A	103	particle-associated (>2.7 um)	May	2	MPA103_2	metatranscriptome	2014	oxycline	123	NA	NA
NA	R2a148A	148	particle-associated (>2.7 um)	November	1	NPA148_1	metatranscriptome	2014	oxycline	82	NA	NA
NA	R2b148A	148	particle-associated (>2.7 um)	November	2	NPA148_2	metatranscriptome	2014	oxycline	82	NA	NA
NA	R3a198A	198	particle-associated (>2.7 um)	May	1	MPA198_1	metatranscriptome	2014	oxycline	37.9	11	0
NA	R3b198A	198	particle-associated (>2.7 um)	May	2	MPA198_2	metatranscriptome	2014	oxycline	37.9	11	0
NA	R2a200A	200	particle-associated (>2.7 um)	November	1	NPA200_1	metatranscriptome	2014	oxycline	14	NA	NA
NA	R2b200A	200	particle-associated (>2.7 um)	November	2	NPA200_2	metatranscriptome	2014	oxycline	14	NA	NA
NA	R3a234A	234	particle-associated (>2.7 um)	May	1	MPA234_1	metatranscriptome	2014	oxycline	12	NA	NA
NA	R3b234A	234	particle-associated (>2.7 um)	May	2	MPA234_2	metatranscriptome	2014	oxycline	12	NA	NA
NA	R2a237A	237	particle-associated (>2.7 um)	November	1	NPA237_1	metatranscriptome	2014	oxycline	0.4	NA	NA
NA	R2b237A	237	particle-associated (>2.7 um)	November	2	NPA237_2	metatranscriptome	2014	oxycline	0.4	NA	NA
NA	R2a247A	247	particle-associated (>2.7 um)	November	1	NPA247_1	metatranscriptome	2014	shallow anoxic	0	NA	NA
NA	R2b247A	247	particle-associated (>2.7 um)	November	2	NPA247_2	metatranscriptome	2014	shallow anoxic	0	NA	NA
NA	R2a267A	267	particle-associated (>2.7 um)	November	1	NPA267_1	metatranscriptome	2014	shallow anoxic	0	NA	NA
NA	R2b267A	267	particle-associated (>2.7 um)	November	2	NPA267_2	metatranscriptome	2014	shallow anoxic	0	NA	NA
NA	R3a295A	295	particle-associated (>2.7 um)	May	1	MPA295_1	metatranscriptome	2014	shallow anoxic	0	NA	NA
NA	R3b295A	295	particle-associated (>2.7 um)	May	2	MPA295_2	metatranscriptome	2014	shallow anoxic	0	NA	NA
NA	R3a314A	314	particle-associated (>2.7 um)	May	1	MPA314_1	metatranscriptome	2014	shallow anoxic	0	NA	NA
NA	R3b314A	314	particle-associated (>2.7 um)	May	2	MPA314_2	metatranscriptome	2014	shallow anoxic	0	NA	NA
NA	R1b900AM	900	particle-associated (>2.7 um)	May	2	MPA900_2	metatranscriptome	2014	euxinic	0	0	70
NA	R2a900AN	900	particle-associated (>2.7 um)	November	1	NPA900_1	metatranscriptome	2014	euxinic	0	NA	NA
NA	R2b900AN	900	particle-associated (>2.7 um)	November	2	NPA900_2	metatranscriptome	2014	euxinic	0	NA	NA
NA	R3a900AM	900	particle-associated (>2.7 um)	May	1	MPA900_1	metatranscriptome	2014	euxinic	0	0	70
